# Cross-Study Regulator-Activity Analysis Reveals Convergent Programs in alpha-Synuclein PFF Models of Parkinson’s Disease

**DOI:** 10.64898/2026.10.08.757683

**Authors:** Yihan Tang, Amanda Xiao, Yufei Xiao, Ruochen Li, Zhiheng Huang, Abby Wang, Ling Li, Mohammad Moshahid Khan

**Affiliations:** Liberty High School, Frisco, TX,75035 USA; White Station High School, Memphis, TN, 38117 USA; Department of Metabolism, Digestion and Reproduction, Faculty of Medicine, Imperial College London, London W12 0NN, UK; Department of Statistics and Data Science, University of California, Los Angeles, CA 90095 USA; Department of Neuroscience, Erasmus Medical Center, 3015GD, The Netherlands; Houston High School, Germantown, TN, 38139 USA; Department of Neurology, University of Tennessee Health Science Center, Memphis, TN 38163 USA

**Keywords:** Parkinson’s disease, α-synuclein, preformed fibrils, transcription factors, ARACNe, VIPER

## Abstract

Alpha-synuclein preformed fibril (PFF) models reproduce features of Parkinson’s disease (PD), but differences in brain region, cell composition, and experimental design complicate comparisons across studies. We reconstructed study-specific regulatory networks using ARACNe (Algorithm for the Reconstruction of Accurate Cellular Networks) and inferred transcription factor (TF) and transcription cofactor activity using VIPER (Virtual Inference of Protein-activity by Enriched Regulon analysis). Five transcriptomic comparisons from four mouse PFF datasets were analyzed, with human PD single-nucleus RNA-sequencing data used to assess cross-species agreement.

In the dopamine-neuron-enriched dataset GSE252967, PFF exposure was associated with increased activity of stress- and inflammation-related TFs, including JUND and RELA, and decreased activity of dopaminergic-identity regulators, including NR4A2, LMX1B, FOXA1, FOXA2, PITX3, and EN1. Several regulators were connected to Th in the inferred network. The substantia nigra bulk dataset GSE296779 showed reduced activity of ATF4- and XBP1-associated protein homeostasis and unfolded protein response programs, supported by regulon-weighted gene-set enrichment. Supporting mouse comparisons showed limited overlap in individual TFs but identified changes in inflammatory, glial, and stress-related programs. Agreement between inferred activity and transcript-level changes ranged from 64% to 100% in these comparisons. Human PD data showed cell-type-dependent agreement with mouse findings. EN1 and PITX3 were shared between the mouse and human networks upstream of *Th*/TH and showed reduced inferred activity in all seven human cell types, alongside nonsignificant decreases in the mouse dataset. These analyses identified changes in dopaminergic-identity, protein homeostasis, and inflammatory transcriptional programs across mouse PFF models, with partial support in human PD.

## Supplemental tables for "Cross-Study Regulator-Activity Analysis Reveals Convergent Programs in alpha-Synuclein PFF Models of Parkinson’s Disease" (part 1 of 2)

### Sheet: Index
Table	Description
Table S1	Table S1. VIPER-significant regulators (p<0.01), GSE252967 PFF vs Monomer (DA-neuron-enriched RiboTag anchor dataset)
Table S2	Table S2. VIPER-significant regulators (p<0.01), GSE296779 PFF vs Monomer, normoxia (substantia nigra bulk anchor dataset)
Table S3	Table S3. All VIPER regulators, GSE171580 Synuclein vs Saline, 7 weeks (supporting dataset)
Table S4	Table S4. All VIPER regulators, GSE171580 Synuclein vs Saline, 12 weeks (supporting dataset)
Table S5	Table S5. All VIPER regulators, GSE297423 PFF vs PBS, cortex (supporting dataset)
Table S6	Table S6. VIPER-significant regulators (p<0.01) per cell type, GSE243639 human PD vs control (covariate-adjusted model)
Table S7	Table S7. GO Biological Process terms (BH-FDR<0.05), GSE252967 activated-regulator targets
Table S8	Table S8. GO Biological Process terms (BH-FDR<0.05, or top nominal p<0.05 if none reach FDR<0.05), GSE252967 repressed-regulator targets
Table S9	Table S9. GO Biological Process terms (BH-FDR<0.05, or top nominal p<0.05 if none reach FDR<0.05), GSE296779 activated-regulator targets
Table S10	Table S10. GO Biological Process terms (BH-FDR<0.05), GSE296779 repressed-regulator targets
Table S11	Table S11. GO Biological Process terms (BH-FDR<0.05) per cell type and direction, GSE243639 human

### Sheet: Table S1
Table S1. VIPER-significant regulators (p<0.01), GSE252967 PFF vs Monomer (DA-neuron-enriched RiboTag anchor dataset)
Dataset_comparison	Regulator	NES	p_value	FDR	Regulon_size
GSE252967: PFF vs Monomer (SNc DA RiboTag)	Cd38	3.85	0.000117	0.0108	231
GSE252967: PFF vs Monomer (SNc DA RiboTag)	Ly6d	3.84	0.000125	0.0108	335
GSE252967: PFF vs Monomer (SNc DA RiboTag)	Lmcd1	-3.83	0.000129	0.0108	217
GSE252967: PFF vs Monomer (SNc DA RiboTag)	Kcnk9	3.79	0.00015	0.0108	188
GSE252967: PFF vs Monomer (SNc DA RiboTag)	Zdhhc14	3.76	0.000169	0.0108	247
GSE252967: PFF vs Monomer (SNc DA RiboTag)	Pou2f2	3.76	0.000171	0.0108	270
GSE252967: PFF vs Monomer (SNc DA RiboTag)	Kcnh1	3.75	0.000176	0.0108	359
GSE252967: PFF vs Monomer (SNc DA RiboTag)	Lrrtm3	3.75	0.00018	0.0108	334
GSE252967: PFF vs Monomer (SNc DA RiboTag)	Atp8a1	3.74	0.000181	0.0108	342
GSE252967: PFF vs Monomer (SNc DA RiboTag)	Ncoa7	-3.74	0.000182	0.0108	439
GSE252967: PFF vs Monomer (SNc DA RiboTag)	Kcnip3	-3.74	0.000184	0.0108	222
GSE252967: PFF vs Monomer (SNc DA RiboTag)	Ift57	-3.73	0.000189	0.0108	347
GSE252967: PFF vs Monomer (SNc DA RiboTag)	Cntn4	-3.72	0.000202	0.0108	415
GSE252967: PFF vs Monomer (SNc DA RiboTag)	Taf4b	-3.71	0.000207	0.0108	136
GSE252967: PFF vs Monomer (SNc DA RiboTag)	Nrp2	3.7	0.000212	0.0108	675
GSE252967: PFF vs Monomer (SNc DA RiboTag)	Gabrq	3.7	0.000214	0.0108	239
GSE252967: PFF vs Monomer (SNc DA RiboTag)	Kcng4	3.69	0.000222	0.0108	720
GSE252967: PFF vs Monomer (SNc DA RiboTag)	Igsf11	3.69	0.000225	0.0108	651
GSE252967: PFF vs Monomer (SNc DA RiboTag)	Sox21	3.68	0.000229	0.0108	282
GSE252967: PFF vs Monomer (SNc DA RiboTag)	S1pr2	3.68	0.000235	0.0108	303
GSE252967: PFF vs Monomer (SNc DA RiboTag)	Pou4f1	3.67	0.000241	0.0108	264
GSE252967: PFF vs Monomer (SNc DA RiboTag)	Cd47	-3.67	0.000242	0.0108	466
GSE252967: PFF vs Monomer (SNc DA RiboTag)	Foxj1	3.67	0.000242	0.0108	483
GSE252967: PFF vs Monomer (SNc DA RiboTag)	Sulf1	3.67	0.000244	0.0108	527
GSE252967: PFF vs Monomer (SNc DA RiboTag)	Adra2a	3.66	0.000252	0.0108	368
GSE252967: PFF vs Monomer (SNc DA RiboTag)	Stoml1	-3.66	0.000254	0.0108	128
GSE252967: PFF vs Monomer (SNc DA RiboTag)	Mmp17	3.65	0.000258	0.0108	655
GSE252967: PFF vs Monomer (SNc DA RiboTag)	Ptpn13	3.65	0.000263	0.0108	173
GSE252967: PFF vs Monomer (SNc DA RiboTag)	Cd79b	3.65	0.000265	0.0108	290
GSE252967: PFF vs Monomer (SNc DA RiboTag)	Psma4	-3.65	0.000266	0.0108	87
GSE252967: PFF vs Monomer (SNc DA RiboTag)	Rgs6	-3.64	0.000268	0.0108	731
GSE252967: PFF vs Monomer (SNc DA RiboTag)	Phlpp1	3.64	0.000269	0.0108	811
GSE252967: PFF vs Monomer (SNc DA RiboTag)	Anks1b	-3.64	0.000276	0.0108	344
GSE252967: PFF vs Monomer (SNc DA RiboTag)	Vamp2	-3.63	0.000282	0.0108	524
GSE252967: PFF vs Monomer (SNc DA RiboTag)	Dgkq	-3.63	0.000283	0.0108	218
GSE252967: PFF vs Monomer (SNc DA RiboTag)	Atp11a	3.63	0.000287	0.0108	399
GSE252967: PFF vs Monomer (SNc DA RiboTag)	Gjb1	3.62	0.000289	0.0108	798
GSE252967: PFF vs Monomer (SNc DA RiboTag)	Kcnip1	3.62	0.000292	0.0108	627
GSE252967: PFF vs Monomer (SNc DA RiboTag)	Gja1	3.62	0.000293	0.0108	691
GSE252967: PFF vs Monomer (SNc DA RiboTag)	Gphn	3.62	0.0003	0.0108	161
GSE252967: PFF vs Monomer (SNc DA RiboTag)	Gjc2	3.61	0.000301	0.0108	623
GSE252967: PFF vs Monomer (SNc DA RiboTag)	Frem2	3.61	0.000305	0.0108	106
GSE252967: PFF vs Monomer (SNc DA RiboTag)	Adam17	3.61	0.000306	0.0108	417
GSE252967: PFF vs Monomer (SNc DA RiboTag)	Cdc42ep1	3.61	0.000307	0.0108	674
GSE252967: PFF vs Monomer (SNc DA RiboTag)	Srebf1	3.61	0.000308	0.0108	406
GSE252967: PFF vs Monomer (SNc DA RiboTag)	Stxbp6	3.61	0.000311	0.0108	730
GSE252967: PFF vs Monomer (SNc DA RiboTag)	Spry2	3.61	0.000311	0.0108	716
GSE252967: PFF vs Monomer (SNc DA RiboTag)	Nmt2	-3.6	0.00032	0.0108	181
GSE252967: PFF vs Monomer (SNc DA RiboTag)	Kcns3	-3.6	0.000323	0.0108	822
GSE252967: PFF vs Monomer (SNc DA RiboTag)	Pax5	3.6	0.000324	0.0108	142
GSE252967: PFF vs Monomer (SNc DA RiboTag)	Arc	3.59	0.000326	0.0108	516
GSE252967: PFF vs Monomer (SNc DA RiboTag)	Pip4k2a	3.59	0.000326	0.0108	926
GSE252967: PFF vs Monomer (SNc DA RiboTag)	Fyn	3.59	0.000326	0.0108	484
GSE252967: PFF vs Monomer (SNc DA RiboTag)	Elmo1	3.59	0.000326	0.0108	727
GSE252967: PFF vs Monomer (SNc DA RiboTag)	Cd9	3.59	0.000327	0.0108	569
GSE252967: PFF vs Monomer (SNc DA RiboTag)	Grin3a	3.59	0.000328	0.0108	425
GSE252967: PFF vs Monomer (SNc DA RiboTag)	Phf2	3.59	0.000331	0.0108	660
GSE252967: PFF vs Monomer (SNc DA RiboTag)	Dmtf1	3.59	0.000332	0.0108	77
GSE252967: PFF vs Monomer (SNc DA RiboTag)	Ddr1	3.59	0.000332	0.0108	620
GSE252967: PFF vs Monomer (SNc DA RiboTag)	Car2	3.59	0.000332	0.0108	801
GSE252967: PFF vs Monomer (SNc DA RiboTag)	Psd3	-3.59	0.000333	0.0108	787
GSE252967: PFF vs Monomer (SNc DA RiboTag)	Osbpl7	3.59	0.000333	0.0108	476
GSE252967: PFF vs Monomer (SNc DA RiboTag)	Gnas	3.59	0.000336	0.0108	242
GSE252967: PFF vs Monomer (SNc DA RiboTag)	Caln1	-3.59	0.000336	0.0108	628
GSE252967: PFF vs Monomer (SNc DA RiboTag)	Gabra1	3.58	0.000337	0.0108	576
GSE252967: PFF vs Monomer (SNc DA RiboTag)	Kcnt2	3.58	0.000337	0.0108	323
GSE252967: PFF vs Monomer (SNc DA RiboTag)	Dbn1	3.59	0.000337	0.0108	221
GSE252967: PFF vs Monomer (SNc DA RiboTag)	Gpi1	-3.58	0.000339	0.0108	846
GSE252967: PFF vs Monomer (SNc DA RiboTag)	Tbcd	-3.58	0.000342	0.0108	357
GSE252967: PFF vs Monomer (SNc DA RiboTag)	Rftn1	3.58	0.000344	0.0108	497
GSE252967: PFF vs Monomer (SNc DA RiboTag)	Pi4k2a	-3.58	0.000344	0.0108	269
GSE252967: PFF vs Monomer (SNc DA RiboTag)	Gpnmb	3.58	0.000344	0.0108	288
GSE252967: PFF vs Monomer (SNc DA RiboTag)	Ppip5k1	-3.58	0.000345	0.0108	264
GSE252967: PFF vs Monomer (SNc DA RiboTag)	Scml4	-3.58	0.000345	0.0108	774
GSE252967: PFF vs Monomer (SNc DA RiboTag)	Swap70	3.58	0.000345	0.0108	74
GSE252967: PFF vs Monomer (SNc DA RiboTag)	F3	3.58	0.000345	0.0108	575
GSE252967: PFF vs Monomer (SNc DA RiboTag)	Ifitm10	-3.58	0.000348	0.0108	243
GSE252967: PFF vs Monomer (SNc DA RiboTag)	Syt3	-3.57	0.000352	0.0108	473
GSE252967: PFF vs Monomer (SNc DA RiboTag)	Uncx	-3.57	0.000353	0.0108	426
GSE252967: PFF vs Monomer (SNc DA RiboTag)	Cbfa2t3	3.57	0.000353	0.0108	361
GSE252967: PFF vs Monomer (SNc DA RiboTag)	Sox6	-3.57	0.000354	0.0108	710
GSE252967: PFF vs Monomer (SNc DA RiboTag)	Chrm1	3.57	0.000357	0.0108	236
GSE252967: PFF vs Monomer (SNc DA RiboTag)	Tal1	3.57	0.000357	0.0108	594
GSE252967: PFF vs Monomer (SNc DA RiboTag)	Nt5e	3.57	0.000358	0.0108	121
GSE252967: PFF vs Monomer (SNc DA RiboTag)	Dlg1	3.57	0.000361	0.0108	338
GSE252967: PFF vs Monomer (SNc DA RiboTag)	Plcl1	3.57	0.000362	0.0108	169
GSE252967: PFF vs Monomer (SNc DA RiboTag)	Cd14	3.56	0.000372	0.0108	286
GSE252967: PFF vs Monomer (SNc DA RiboTag)	Chrna3	-3.56	0.000373	0.0108	658
GSE252967: PFF vs Monomer (SNc DA RiboTag)	Megf10	3.56	0.000373	0.0108	783
GSE252967: PFF vs Monomer (SNc DA RiboTag)	Ednrb	3.56	0.000375	0.0108	738
GSE252967: PFF vs Monomer (SNc DA RiboTag)	Snx18	3.56	0.000376	0.0108	453
GSE252967: PFF vs Monomer (SNc DA RiboTag)	Kat2a	-3.56	0.000377	0.0108	108
GSE252967: PFF vs Monomer (SNc DA RiboTag)	Abl1	3.55	0.000379	0.0108	656
GSE252967: PFF vs Monomer (SNc DA RiboTag)	Notch3	3.55	0.000385	0.0108	985
GSE252967: PFF vs Monomer (SNc DA RiboTag)	Cacng4	3.55	0.000387	0.0108	850
GSE252967: PFF vs Monomer (SNc DA RiboTag)	Zcchc3	3.55	0.000387	0.0108	151
GSE252967: PFF vs Monomer (SNc DA RiboTag)	Fgd5	3.55	0.000387	0.0108	273
GSE252967: PFF vs Monomer (SNc DA RiboTag)	Cdh2	3.55	0.000388	0.0108	461
GSE252967: PFF vs Monomer (SNc DA RiboTag)	Farp1	3.55	0.000391	0.0108	317
GSE252967: PFF vs Monomer (SNc DA RiboTag)	Rasd2	-3.54	0.000394	0.0108	248
GSE252967: PFF vs Monomer (SNc DA RiboTag)	Acvr1b	-3.54	0.000395	0.0108	132
GSE252967: PFF vs Monomer (SNc DA RiboTag)	Gdf5	-3.54	0.000397	0.0108	82
GSE252967: PFF vs Monomer (SNc DA RiboTag)	Cdh4	3.54	0.000397	0.0108	152
GSE252967: PFF vs Monomer (SNc DA RiboTag)	Creb3l2	3.54	0.000398	0.0108	204
GSE252967: PFF vs Monomer (SNc DA RiboTag)	Apoe	3.54	0.000401	0.0108	676
GSE252967: PFF vs Monomer (SNc DA RiboTag)	Dbnl	-3.54	0.000402	0.0108	412
GSE252967: PFF vs Monomer (SNc DA RiboTag)	Olig2	3.54	0.000403	0.0108	550
GSE252967: PFF vs Monomer (SNc DA RiboTag)	Acox1	-3.54	0.000403	0.0108	288
GSE252967: PFF vs Monomer (SNc DA RiboTag)	Pou3f2	-3.54	0.000407	0.0108	891
GSE252967: PFF vs Monomer (SNc DA RiboTag)	Zcchc24	3.53	0.000409	0.0108	718
GSE252967: PFF vs Monomer (SNc DA RiboTag)	Pik3c2b	3.53	0.000411	0.0108	232
GSE252967: PFF vs Monomer (SNc DA RiboTag)	Sgip1	-3.53	0.000412	0.0108	718
GSE252967: PFF vs Monomer (SNc DA RiboTag)	Rhob	3.53	0.000413	0.0108	819
GSE252967: PFF vs Monomer (SNc DA RiboTag)	Cckbr	3.53	0.000415	0.0108	266
GSE252967: PFF vs Monomer (SNc DA RiboTag)	Smad1	3.53	0.000418	0.0108	225
GSE252967: PFF vs Monomer (SNc DA RiboTag)	Cobl	3.53	0.000418	0.0108	263
GSE252967: PFF vs Monomer (SNc DA RiboTag)	Ndrg1	3.53	0.000421	0.0108	609
GSE252967: PFF vs Monomer (SNc DA RiboTag)	Irx3	3.53	0.000423	0.0108	742
GSE252967: PFF vs Monomer (SNc DA RiboTag)	Ptk2	3.52	0.000426	0.0108	283
GSE252967: PFF vs Monomer (SNc DA RiboTag)	Ybx3	3.52	0.00043	0.0108	698
GSE252967: PFF vs Monomer (SNc DA RiboTag)	Npc1	3.52	0.000434	0.0108	313
GSE252967: PFF vs Monomer (SNc DA RiboTag)	Ighm	3.52	0.000435	0.0108	107
GSE252967: PFF vs Monomer (SNc DA RiboTag)	Sema4g	-3.52	0.000437	0.0108	259
GSE252967: PFF vs Monomer (SNc DA RiboTag)	Eda2r	3.52	0.000438	0.0108	463
GSE252967: PFF vs Monomer (SNc DA RiboTag)	Atp5a1	-3.52	0.000438	0.0108	657
GSE252967: PFF vs Monomer (SNc DA RiboTag)	Rab3b	3.51	0.000443	0.0108	435
GSE252967: PFF vs Monomer (SNc DA RiboTag)	Rac1	3.51	0.000443	0.0108	285
GSE252967: PFF vs Monomer (SNc DA RiboTag)	Grm3	3.51	0.000443	0.0108	800
GSE252967: PFF vs Monomer (SNc DA RiboTag)	Rftn2	3.51	0.000448	0.0108	418
GSE252967: PFF vs Monomer (SNc DA RiboTag)	Gprc5b	3.51	0.000448	0.0108	851
GSE252967: PFF vs Monomer (SNc DA RiboTag)	Sncg	-3.51	0.00045	0.0108	415
GSE252967: PFF vs Monomer (SNc DA RiboTag)	Clic4	3.51	0.000455	0.0108	687
GSE252967: PFF vs Monomer (SNc DA RiboTag)	Dgkz	-3.51	0.000456	0.0108	951
GSE252967: PFF vs Monomer (SNc DA RiboTag)	Aqp4	3.5	0.000457	0.0108	691
GSE252967: PFF vs Monomer (SNc DA RiboTag)	Htr1d	3.5	0.000457	0.0108	116
GSE252967: PFF vs Monomer (SNc DA RiboTag)	Rab3c	-3.5	0.000458	0.0108	571
GSE252967: PFF vs Monomer (SNc DA RiboTag)	Clip3	-3.5	0.000466	0.0108	219
GSE252967: PFF vs Monomer (SNc DA RiboTag)	Gabrg2	3.5	0.000467	0.0108	237
GSE252967: PFF vs Monomer (SNc DA RiboTag)	Map4k5	3.5	0.000467	0.0108	472
GSE252967: PFF vs Monomer (SNc DA RiboTag)	Adgrg1	3.5	0.000469	0.0108	487
GSE252967: PFF vs Monomer (SNc DA RiboTag)	Pard3	3.5	0.000469	0.0108	765
GSE252967: PFF vs Monomer (SNc DA RiboTag)	Mal	3.5	0.000474	0.0108	711
GSE252967: PFF vs Monomer (SNc DA RiboTag)	Plxnb1	3.49	0.000475	0.0108	903
GSE252967: PFF vs Monomer (SNc DA RiboTag)	Nr1h3	3.49	0.000478	0.0108	460
GSE252967: PFF vs Monomer (SNc DA RiboTag)	S1pr1	3.49	0.000478	0.0108	556
GSE252967: PFF vs Monomer (SNc DA RiboTag)	Mag	3.49	0.000479	0.0108	743
GSE252967: PFF vs Monomer (SNc DA RiboTag)	Cabp7	3.49	0.000481	0.0108	456
GSE252967: PFF vs Monomer (SNc DA RiboTag)	Sox10	3.49	0.000481	0.0108	773
GSE252967: PFF vs Monomer (SNc DA RiboTag)	Fgf10	3.49	0.000482	0.0108	128
GSE252967: PFF vs Monomer (SNc DA RiboTag)	Stoml2	-3.49	0.000482	0.0108	174
GSE252967: PFF vs Monomer (SNc DA RiboTag)	Cptp	-3.49	0.000485	0.0108	51
GSE252967: PFF vs Monomer (SNc DA RiboTag)	Sstr2	3.49	0.000486	0.0108	76
GSE252967: PFF vs Monomer (SNc DA RiboTag)	Slc44a1	3.49	0.000488	0.0108	561
GSE252967: PFF vs Monomer (SNc DA RiboTag)	Olig1	3.49	0.000488	0.0108	722
GSE252967: PFF vs Monomer (SNc DA RiboTag)	Lyz2	3.49	0.000491	0.0108	321
GSE252967: PFF vs Monomer (SNc DA RiboTag)	Smad7	3.48	0.000492	0.0108	568
GSE252967: PFF vs Monomer (SNc DA RiboTag)	Sort1	3.48	0.000495	0.0108	572
GSE252967: PFF vs Monomer (SNc DA RiboTag)	Mapk1	-3.48	0.000496	0.0108	215
GSE252967: PFF vs Monomer (SNc DA RiboTag)	Fgf2	3.48	0.000498	0.0108	41
GSE252967: PFF vs Monomer (SNc DA RiboTag)	Slc12a2	3.48	0.000501	0.0108	645
GSE252967: PFF vs Monomer (SNc DA RiboTag)	Tnfrsf19	3.48	0.000502	0.0108	925
GSE252967: PFF vs Monomer (SNc DA RiboTag)	Wdtc1	3.48	0.000504	0.0108	384
GSE252967: PFF vs Monomer (SNc DA RiboTag)	Wwtr1	3.48	0.000505	0.0108	438
GSE252967: PFF vs Monomer (SNc DA RiboTag)	Prkcq	3.48	0.000508	0.0108	627
GSE252967: PFF vs Monomer (SNc DA RiboTag)	Cdc42ep2	3.48	0.00051	0.0108	671
GSE252967: PFF vs Monomer (SNc DA RiboTag)	Cdhr1	3.48	0.000511	0.0108	343
GSE252967: PFF vs Monomer (SNc DA RiboTag)	S100a16	3.47	0.000511	0.0108	354
GSE252967: PFF vs Monomer (SNc DA RiboTag)	Slc4a4	3.47	0.000513	0.0108	925
GSE252967: PFF vs Monomer (SNc DA RiboTag)	Slc39a12	3.47	0.000514	0.0108	230
GSE252967: PFF vs Monomer (SNc DA RiboTag)	Dtna	3.47	0.000514	0.0108	942
GSE252967: PFF vs Monomer (SNc DA RiboTag)	Gucy2c	-3.47	0.000517	0.0108	1036
GSE252967: PFF vs Monomer (SNc DA RiboTag)	Gpam	3.47	0.000521	0.0108	593
GSE252967: PFF vs Monomer (SNc DA RiboTag)	Magt1	3.47	0.000523	0.0108	234
GSE252967: PFF vs Monomer (SNc DA RiboTag)	Pde8b	3.47	0.000523	0.0108	389
GSE252967: PFF vs Monomer (SNc DA RiboTag)	Kcnab1	3.47	0.000525	0.0108	402
GSE252967: PFF vs Monomer (SNc DA RiboTag)	Vps36	-3.47	0.000527	0.0108	265
GSE252967: PFF vs Monomer (SNc DA RiboTag)	Rab11fip2	-3.47	0.000527	0.0108	211
GSE252967: PFF vs Monomer (SNc DA RiboTag)	Emp2	3.46	0.000533	0.0108	439
GSE252967: PFF vs Monomer (SNc DA RiboTag)	Mlc1	3.46	0.000535	0.0108	760
GSE252967: PFF vs Monomer (SNc DA RiboTag)	Pttg1ip	3.46	0.000538	0.0108	946
GSE252967: PFF vs Monomer (SNc DA RiboTag)	Enpp1	3.46	0.000538	0.0108	643
GSE252967: PFF vs Monomer (SNc DA RiboTag)	Rfx4	3.46	0.000546	0.0108	451
GSE252967: PFF vs Monomer (SNc DA RiboTag)	Jup	3.46	0.000547	0.0108	226
GSE252967: PFF vs Monomer (SNc DA RiboTag)	Phgdh	3.46	0.000548	0.0108	465
GSE252967: PFF vs Monomer (SNc DA RiboTag)	Glra2	3.46	0.000548	0.0108	274
GSE252967: PFF vs Monomer (SNc DA RiboTag)	Mms19	-3.46	0.000549	0.0108	123
GSE252967: PFF vs Monomer (SNc DA RiboTag)	Trip6	3.45	0.000551	0.0108	53
GSE252967: PFF vs Monomer (SNc DA RiboTag)	Jund	3.45	0.000552	0.0108	198
GSE252967: PFF vs Monomer (SNc DA RiboTag)	Rhoq	3.45	0.000553	0.0108	626
GSE252967: PFF vs Monomer (SNc DA RiboTag)	Tmem229a	3.45	0.000554	0.0108	674
GSE252967: PFF vs Monomer (SNc DA RiboTag)	Cacna1i	3.45	0.000555	0.0108	680
GSE252967: PFF vs Monomer (SNc DA RiboTag)	Nkd1	3.45	0.000557	0.0108	312
GSE252967: PFF vs Monomer (SNc DA RiboTag)	Myo6	3.45	0.000558	0.0108	461
GSE252967: PFF vs Monomer (SNc DA RiboTag)	Cldn11	3.45	0.000558	0.0108	787
GSE252967: PFF vs Monomer (SNc DA RiboTag)	Epha4	-3.45	0.000559	0.0108	717
GSE252967: PFF vs Monomer (SNc DA RiboTag)	Kctd8	3.45	0.00056	0.0108	729
GSE252967: PFF vs Monomer (SNc DA RiboTag)	Atxn10	-3.45	0.000562	0.0108	923
GSE252967: PFF vs Monomer (SNc DA RiboTag)	Zfp36l2	3.45	0.000568	0.0108	631
GSE252967: PFF vs Monomer (SNc DA RiboTag)	Prex2	3.44	0.000574	0.0108	882
GSE252967: PFF vs Monomer (SNc DA RiboTag)	Ramp1	3.44	0.000575	0.0108	538
GSE252967: PFF vs Monomer (SNc DA RiboTag)	Bag3	3.44	0.000575	0.0108	342
GSE252967: PFF vs Monomer (SNc DA RiboTag)	Ferd3l	-3.44	0.000576	0.0108	222
GSE252967: PFF vs Monomer (SNc DA RiboTag)	Tsc22d4	3.44	0.000577	0.0108	490
GSE252967: PFF vs Monomer (SNc DA RiboTag)	Cdk14	-3.44	0.000577	0.0108	686
GSE252967: PFF vs Monomer (SNc DA RiboTag)	Cd63	3.44	0.000588	0.0108	517
GSE252967: PFF vs Monomer (SNc DA RiboTag)	Syndig1	3.44	0.00059	0.0108	812
GSE252967: PFF vs Monomer (SNc DA RiboTag)	Dnajc1	3.44	0.000591	0.0108	427
GSE252967: PFF vs Monomer (SNc DA RiboTag)	Sox1	3.43	0.000593	0.0108	593
GSE252967: PFF vs Monomer (SNc DA RiboTag)	Cpne7	-3.43	0.000594	0.0108	892
GSE252967: PFF vs Monomer (SNc DA RiboTag)	Hlx	3.43	0.000594	0.0108	154
GSE252967: PFF vs Monomer (SNc DA RiboTag)	Negr1	3.43	0.000595	0.0108	502
GSE252967: PFF vs Monomer (SNc DA RiboTag)	Lmo3	-3.43	0.000596	0.0108	486
GSE252967: PFF vs Monomer (SNc DA RiboTag)	Htr2c	3.43	0.000596	0.0108	745
GSE252967: PFF vs Monomer (SNc DA RiboTag)	Cd79a	3.43	0.000601	0.0108	248
GSE252967: PFF vs Monomer (SNc DA RiboTag)	Rnf14	-3.43	0.000601	0.0108	653
GSE252967: PFF vs Monomer (SNc DA RiboTag)	Spred1	3.43	0.000601	0.0108	365
GSE252967: PFF vs Monomer (SNc DA RiboTag)	Cnr1	3.43	0.000606	0.0108	500
GSE252967: PFF vs Monomer (SNc DA RiboTag)	Hdac9	-3.43	0.000608	0.0108	931
GSE252967: PFF vs Monomer (SNc DA RiboTag)	Pgr	-3.43	0.00061	0.0108	777
GSE252967: PFF vs Monomer (SNc DA RiboTag)	Dbx2	3.42	0.000615	0.0108	230
GSE252967: PFF vs Monomer (SNc DA RiboTag)	Ryk	3.42	0.000615	0.0108	479
GSE252967: PFF vs Monomer (SNc DA RiboTag)	Ywhab	-3.42	0.000615	0.0108	880
GSE252967: PFF vs Monomer (SNc DA RiboTag)	Cadm2	-3.42	0.000626	0.0108	714
GSE252967: PFF vs Monomer (SNc DA RiboTag)	Gldn	-3.42	0.000626	0.0108	920
GSE252967: PFF vs Monomer (SNc DA RiboTag)	Zfp9	-3.42	0.000626	0.0108	83
GSE252967: PFF vs Monomer (SNc DA RiboTag)	Stk32a	3.42	0.000631	0.0108	247
GSE252967: PFF vs Monomer (SNc DA RiboTag)	Pdpn	3.42	0.000631	0.0108	396
GSE252967: PFF vs Monomer (SNc DA RiboTag)	Stxbp1	-3.42	0.000635	0.0108	715
GSE252967: PFF vs Monomer (SNc DA RiboTag)	Grik2	3.42	0.000637	0.0108	782
GSE252967: PFF vs Monomer (SNc DA RiboTag)	Jam3	3.41	0.00064	0.0108	256
GSE252967: PFF vs Monomer (SNc DA RiboTag)	Nkx2-2	3.41	0.00064	0.0108	456
GSE252967: PFF vs Monomer (SNc DA RiboTag)	Abca1	3.41	0.000641	0.0108	314
GSE252967: PFF vs Monomer (SNc DA RiboTag)	Gpm6b	3.41	0.000644	0.0108	848
GSE252967: PFF vs Monomer (SNc DA RiboTag)	Rxra	3.41	0.000645	0.0108	324
GSE252967: PFF vs Monomer (SNc DA RiboTag)	Ebf3	-3.41	0.000646	0.0108	600
GSE252967: PFF vs Monomer (SNc DA RiboTag)	Sox2	3.41	0.000649	0.0108	637
GSE252967: PFF vs Monomer (SNc DA RiboTag)	Chrnb4	-3.41	0.000649	0.0108	210
GSE252967: PFF vs Monomer (SNc DA RiboTag)	Irx5	3.41	0.000649	0.0108	263
GSE252967: PFF vs Monomer (SNc DA RiboTag)	Lmo1	3.41	0.00065	0.0108	110
GSE252967: PFF vs Monomer (SNc DA RiboTag)	Irf6	3.41	0.00065	0.0108	119
GSE252967: PFF vs Monomer (SNc DA RiboTag)	Pmp22	3.41	0.000652	0.0108	679
GSE252967: PFF vs Monomer (SNc DA RiboTag)	Plp1	3.41	0.000657	0.0108	935
GSE252967: PFF vs Monomer (SNc DA RiboTag)	Hcrtr2	3.41	0.000661	0.0108	287
GSE252967: PFF vs Monomer (SNc DA RiboTag)	Styk1	-3.41	0.000661	0.0108	743
GSE252967: PFF vs Monomer (SNc DA RiboTag)	Meis1	3.4	0.000663	0.0108	201
GSE252967: PFF vs Monomer (SNc DA RiboTag)	Id2	3.4	0.000666	0.0108	246
GSE252967: PFF vs Monomer (SNc DA RiboTag)	Slc14a1	3.4	0.000669	0.0108	319
GSE252967: PFF vs Monomer (SNc DA RiboTag)	Ntsr2	3.4	0.00067	0.0108	669
GSE252967: PFF vs Monomer (SNc DA RiboTag)	Fgfr3	3.4	0.000672	0.0108	554
GSE252967: PFF vs Monomer (SNc DA RiboTag)	Adi1	3.4	0.000673	0.0108	239
GSE252967: PFF vs Monomer (SNc DA RiboTag)	Slc7a2	3.4	0.000681	0.0108	261
GSE252967: PFF vs Monomer (SNc DA RiboTag)	Itgav	3.4	0.000683	0.0108	795
GSE252967: PFF vs Monomer (SNc DA RiboTag)	Fez1	3.4	0.000684	0.0108	330
GSE252967: PFF vs Monomer (SNc DA RiboTag)	Prkca	-3.4	0.000685	0.0108	1050
GSE252967: PFF vs Monomer (SNc DA RiboTag)	Setd7	-3.4	0.000686	0.0108	754
GSE252967: PFF vs Monomer (SNc DA RiboTag)	Fscn1	3.4	0.000686	0.0108	464
GSE252967: PFF vs Monomer (SNc DA RiboTag)	Fgfr2	3.4	0.000686	0.0108	833
GSE252967: PFF vs Monomer (SNc DA RiboTag)	Cdh8	-3.39	0.00069	0.0108	817
GSE252967: PFF vs Monomer (SNc DA RiboTag)	Lims2	3.39	0.000691	0.0108	168
GSE252967: PFF vs Monomer (SNc DA RiboTag)	Cacnb2	-3.39	0.000694	0.0108	535
GSE252967: PFF vs Monomer (SNc DA RiboTag)	Lrsam1	-3.39	0.000694	0.0108	724
GSE252967: PFF vs Monomer (SNc DA RiboTag)	Tjp2	3.39	0.000696	0.0108	971
GSE252967: PFF vs Monomer (SNc DA RiboTag)	Zfp212	3.39	0.000697	0.0108	398
GSE252967: PFF vs Monomer (SNc DA RiboTag)	Cadm1	3.39	0.000698	0.0108	251
GSE252967: PFF vs Monomer (SNc DA RiboTag)	Nhlh2	3.39	0.000701	0.0108	142
GSE252967: PFF vs Monomer (SNc DA RiboTag)	Tspan5	3.39	0.000705	0.0108	222
GSE252967: PFF vs Monomer (SNc DA RiboTag)	Fermt2	3.39	0.000706	0.0108	433
GSE252967: PFF vs Monomer (SNc DA RiboTag)	Myrf	3.39	0.000706	0.0108	757
GSE252967: PFF vs Monomer (SNc DA RiboTag)	Atp1a2	3.39	0.000709	0.0108	720
GSE252967: PFF vs Monomer (SNc DA RiboTag)	Pou3f3	3.39	0.000711	0.0108	140
GSE252967: PFF vs Monomer (SNc DA RiboTag)	Irx2	3.38	0.000713	0.0108	192
GSE252967: PFF vs Monomer (SNc DA RiboTag)	Nkx6-2	3.38	0.000716	0.0108	593
GSE252967: PFF vs Monomer (SNc DA RiboTag)	Pou2af1	3.38	0.000717	0.0108	105
GSE252967: PFF vs Monomer (SNc DA RiboTag)	Grm7	3.38	0.000721	0.0108	430
GSE252967: PFF vs Monomer (SNc DA RiboTag)	Fzd8	3.38	0.000722	0.0108	110
GSE252967: PFF vs Monomer (SNc DA RiboTag)	Sptb	3.38	0.000723	0.0108	505
GSE252967: PFF vs Monomer (SNc DA RiboTag)	Cryab	3.38	0.000723	0.0108	239
GSE252967: PFF vs Monomer (SNc DA RiboTag)	Cnp	3.38	0.000723	0.0108	776
GSE252967: PFF vs Monomer (SNc DA RiboTag)	Vangl2	3.38	0.000724	0.0108	524
GSE252967: PFF vs Monomer (SNc DA RiboTag)	Wdr77	-3.38	0.000725	0.0108	160
GSE252967: PFF vs Monomer (SNc DA RiboTag)	Rims1	-3.38	0.000727	0.0108	558
GSE252967: PFF vs Monomer (SNc DA RiboTag)	Igf1	-3.38	0.000728	0.0108	484
GSE252967: PFF vs Monomer (SNc DA RiboTag)	Tyro3	3.38	0.000731	0.0108	647
GSE252967: PFF vs Monomer (SNc DA RiboTag)	Ide	-3.38	0.000732	0.0108	37
GSE252967: PFF vs Monomer (SNc DA RiboTag)	Gpr179	3.38	0.000733	0.0108	90
GSE252967: PFF vs Monomer (SNc DA RiboTag)	Epb41l3	3.38	0.000734	0.0108	808
GSE252967: PFF vs Monomer (SNc DA RiboTag)	Efnb3	3.38	0.000735	0.0108	972
GSE252967: PFF vs Monomer (SNc DA RiboTag)	Scai	-3.38	0.000736	0.0108	443
GSE252967: PFF vs Monomer (SNc DA RiboTag)	Arid3a	3.37	0.000746	0.0108	119
GSE252967: PFF vs Monomer (SNc DA RiboTag)	Ahcyl1	3.37	0.000746	0.0108	469
GSE252967: PFF vs Monomer (SNc DA RiboTag)	Slc22a5	3.37	0.000749	0.0108	418
GSE252967: PFF vs Monomer (SNc DA RiboTag)	Npy2r	3.37	0.000749	0.0108	67
GSE252967: PFF vs Monomer (SNc DA RiboTag)	Mllt6	3.37	0.000756	0.0108	783
GSE252967: PFF vs Monomer (SNc DA RiboTag)	Acin1	3.37	0.000757	0.0108	279
GSE252967: PFF vs Monomer (SNc DA RiboTag)	Mark1	3.37	0.000759	0.0108	96
GSE252967: PFF vs Monomer (SNc DA RiboTag)	Pkm	-3.37	0.000761	0.0108	694
GSE252967: PFF vs Monomer (SNc DA RiboTag)	Atp1b2	3.37	0.000765	0.0108	702
GSE252967: PFF vs Monomer (SNc DA RiboTag)	Pafah1b2	-3.36	0.000773	0.0108	250
GSE252967: PFF vs Monomer (SNc DA RiboTag)	Inppl1	3.36	0.000774	0.0108	582
GSE252967: PFF vs Monomer (SNc DA RiboTag)	Lrp4	3.36	0.000777	0.0108	568
GSE252967: PFF vs Monomer (SNc DA RiboTag)	Syt17	-3.36	0.000779	0.0108	1050
GSE252967: PFF vs Monomer (SNc DA RiboTag)	Pdgfra	3.36	0.00078	0.0108	553
GSE252967: PFF vs Monomer (SNc DA RiboTag)	Pkd2	3.36	0.000782	0.0108	761
GSE252967: PFF vs Monomer (SNc DA RiboTag)	S1pr5	3.36	0.000782	0.0108	585
GSE252967: PFF vs Monomer (SNc DA RiboTag)	Sall2	3.36	0.000784	0.0108	532
GSE252967: PFF vs Monomer (SNc DA RiboTag)	Pcdh20	3.36	0.00079	0.0108	166
GSE252967: PFF vs Monomer (SNc DA RiboTag)	Nkain1	3.36	0.000791	0.0108	643
GSE252967: PFF vs Monomer (SNc DA RiboTag)	Mdga1	3.36	0.000793	0.0108	444
GSE252967: PFF vs Monomer (SNc DA RiboTag)	Osbpl3	-3.35	0.000796	0.0108	623
GSE252967: PFF vs Monomer (SNc DA RiboTag)	Zdhhc8	3.35	0.000797	0.0108	71
GSE252967: PFF vs Monomer (SNc DA RiboTag)	Ank	3.35	0.000802	0.0109	451
GSE252967: PFF vs Monomer (SNc DA RiboTag)	Gpr17	3.35	0.000807	0.0109	289
GSE252967: PFF vs Monomer (SNc DA RiboTag)	Pbx1	-3.35	0.000808	0.0109	823
GSE252967: PFF vs Monomer (SNc DA RiboTag)	Rxfp3	3.35	0.00081	0.0109	88
GSE252967: PFF vs Monomer (SNc DA RiboTag)	Smo	3.35	0.000813	0.0109	583
GSE252967: PFF vs Monomer (SNc DA RiboTag)	Stim2	3.35	0.000815	0.0109	163
GSE252967: PFF vs Monomer (SNc DA RiboTag)	Ntrk2	3.35	0.000821	0.0109	343
GSE252967: PFF vs Monomer (SNc DA RiboTag)	Gjc3	3.35	0.000821	0.0109	855
GSE252967: PFF vs Monomer (SNc DA RiboTag)	Sox8	3.34	0.000824	0.0109	510
GSE252967: PFF vs Monomer (SNc DA RiboTag)	Zfp536	3.34	0.000828	0.0109	779
GSE252967: PFF vs Monomer (SNc DA RiboTag)	Slc36a1	3.34	0.00083	0.0109	59
GSE252967: PFF vs Monomer (SNc DA RiboTag)	Shc3	3.34	0.000835	0.0109	349
GSE252967: PFF vs Monomer (SNc DA RiboTag)	Cnksr2	-3.34	0.000846	0.0109	624
GSE252967: PFF vs Monomer (SNc DA RiboTag)	Rasgrf2	-3.34	0.000848	0.0109	968
GSE252967: PFF vs Monomer (SNc DA RiboTag)	Bfsp2	3.34	0.000852	0.0109	330
GSE252967: PFF vs Monomer (SNc DA RiboTag)	Ldlrad3	3.33	0.000856	0.0109	596
GSE252967: PFF vs Monomer (SNc DA RiboTag)	Dgkk	3.33	0.000858	0.0109	200
GSE252967: PFF vs Monomer (SNc DA RiboTag)	Prkar1b	-3.33	0.000859	0.0109	820
GSE252967: PFF vs Monomer (SNc DA RiboTag)	Spire1	3.33	0.000869	0.0109	253
GSE252967: PFF vs Monomer (SNc DA RiboTag)	Ece1	-3.33	0.000871	0.0109	153
GSE252967: PFF vs Monomer (SNc DA RiboTag)	Gpr37l1	3.33	0.000875	0.0109	640
GSE252967: PFF vs Monomer (SNc DA RiboTag)	Irx1	3.33	0.000875	0.0109	531
GSE252967: PFF vs Monomer (SNc DA RiboTag)	Slc6a9	3.33	0.000875	0.0109	587
GSE252967: PFF vs Monomer (SNc DA RiboTag)	Grk6	-3.33	0.000876	0.0109	116
GSE252967: PFF vs Monomer (SNc DA RiboTag)	Zfp236	3.33	0.000879	0.0109	189
GSE252967: PFF vs Monomer (SNc DA RiboTag)	Kctd7	-3.33	0.000882	0.0109	284
GSE252967: PFF vs Monomer (SNc DA RiboTag)	Crlf2	3.33	0.000883	0.0109	92
GSE252967: PFF vs Monomer (SNc DA RiboTag)	Hmbox1	-3.32	0.000886	0.0109	137
GSE252967: PFF vs Monomer (SNc DA RiboTag)	Scfd1	-3.32	0.000886	0.0109	166
GSE252967: PFF vs Monomer (SNc DA RiboTag)	Fmnl1	3.32	0.000887	0.0109	161
GSE252967: PFF vs Monomer (SNc DA RiboTag)	Pld2	3.32	0.000888	0.0109	500
GSE252967: PFF vs Monomer (SNc DA RiboTag)	Tjp1	3.32	0.00089	0.0109	835
GSE252967: PFF vs Monomer (SNc DA RiboTag)	Rph3a	3.32	0.000891	0.0109	77
GSE252967: PFF vs Monomer (SNc DA RiboTag)	Plscr4	3.32	0.000893	0.0109	77
GSE252967: PFF vs Monomer (SNc DA RiboTag)	Usp14	-3.32	0.000897	0.011	389
GSE252967: PFF vs Monomer (SNc DA RiboTag)	Asic2	3.32	0.000908	0.011	291
GSE252967: PFF vs Monomer (SNc DA RiboTag)	Dlg3	-3.32	0.000909	0.011	242
GSE252967: PFF vs Monomer (SNc DA RiboTag)	Pacsin1	-3.32	0.00091	0.011	111
GSE252967: PFF vs Monomer (SNc DA RiboTag)	Srp72	-3.31	0.00092	0.0111	274
GSE252967: PFF vs Monomer (SNc DA RiboTag)	Cpne6	-3.31	0.000923	0.0111	469
GSE252967: PFF vs Monomer (SNc DA RiboTag)	Dnm2	3.31	0.000925	0.0111	581
GSE252967: PFF vs Monomer (SNc DA RiboTag)	Kcnj10	3.31	0.000931	0.0111	760
GSE252967: PFF vs Monomer (SNc DA RiboTag)	Zfp62	3.31	0.000933	0.0111	67
GSE252967: PFF vs Monomer (SNc DA RiboTag)	Rasa2	-3.31	0.000934	0.0111	172
GSE252967: PFF vs Monomer (SNc DA RiboTag)	Slc4a10	-3.31	0.000935	0.0111	449
GSE252967: PFF vs Monomer (SNc DA RiboTag)	Atp8b2	3.31	0.00094	0.0111	785
GSE252967: PFF vs Monomer (SNc DA RiboTag)	Kcnk3	3.3	0.000962	0.0112	545
GSE252967: PFF vs Monomer (SNc DA RiboTag)	Lzts3	3.3	0.000964	0.0112	187
GSE252967: PFF vs Monomer (SNc DA RiboTag)	Dnajc5	-3.3	0.000965	0.0112	92
GSE252967: PFF vs Monomer (SNc DA RiboTag)	Gpc5	3.3	0.000972	0.0112	775
GSE252967: PFF vs Monomer (SNc DA RiboTag)	Lnpep	-3.3	0.000973	0.0112	706
GSE252967: PFF vs Monomer (SNc DA RiboTag)	Atp6v1b2	-3.3	0.000976	0.0112	853
GSE252967: PFF vs Monomer (SNc DA RiboTag)	Id4	3.3	0.000978	0.0112	665
GSE252967: PFF vs Monomer (SNc DA RiboTag)	Il6ra	3.3	0.000979	0.0112	89
GSE252967: PFF vs Monomer (SNc DA RiboTag)	Snap91	-3.3	0.00098	0.0112	527
GSE252967: PFF vs Monomer (SNc DA RiboTag)	Snx4	-3.3	0.000982	0.0112	117
GSE252967: PFF vs Monomer (SNc DA RiboTag)	Kcnj16	3.3	0.000982	0.0112	404
GSE252967: PFF vs Monomer (SNc DA RiboTag)	Tcf12	3.3	0.000982	0.0112	294
GSE252967: PFF vs Monomer (SNc DA RiboTag)	St18	3.3	0.000983	0.0112	520
GSE252967: PFF vs Monomer (SNc DA RiboTag)	Zfp516	3.29	0.000991	0.0113	668
GSE252967: PFF vs Monomer (SNc DA RiboTag)	Gata3	3.28	0.00104	0.0118	298
GSE252967: PFF vs Monomer (SNc DA RiboTag)	Mbp	3.28	0.00105	0.0119	795
GSE252967: PFF vs Monomer (SNc DA RiboTag)	Tnk2	3.27	0.00107	0.0121	554
GSE252967: PFF vs Monomer (SNc DA RiboTag)	Htatip2	-3.26	0.0011	0.0124	52
GSE252967: PFF vs Monomer (SNc DA RiboTag)	Gpr37	3.26	0.00112	0.0126	640
GSE252967: PFF vs Monomer (SNc DA RiboTag)	Grm8	3.25	0.00116	0.013	575
GSE252967: PFF vs Monomer (SNc DA RiboTag)	Clstn2	-3.25	0.00117	0.013	728
GSE252967: PFF vs Monomer (SNc DA RiboTag)	Adra2c	3.25	0.00117	0.0131	117
GSE252967: PFF vs Monomer (SNc DA RiboTag)	Gng7	3.24	0.00118	0.0131	845
GSE252967: PFF vs Monomer (SNc DA RiboTag)	Arhgef11	-3.24	0.00118	0.0131	193
GSE252967: PFF vs Monomer (SNc DA RiboTag)	Rabepk	-3.24	0.00121	0.0134	50
GSE252967: PFF vs Monomer (SNc DA RiboTag)	Gabrg1	3.23	0.00122	0.0134	677
GSE252967: PFF vs Monomer (SNc DA RiboTag)	Trpc5	3.23	0.00123	0.0135	366
GSE252967: PFF vs Monomer (SNc DA RiboTag)	Anxa7	-3.23	0.00124	0.0136	672
GSE252967: PFF vs Monomer (SNc DA RiboTag)	Lrrtm2	-3.23	0.00124	0.0136	476
GSE252967: PFF vs Monomer (SNc DA RiboTag)	Dmpk	3.23	0.00124	0.0136	661
GSE252967: PFF vs Monomer (SNc DA RiboTag)	Cntn2	3.22	0.00127	0.0138	685
GSE252967: PFF vs Monomer (SNc DA RiboTag)	Pcdha1	-3.22	0.00129	0.0139	55
GSE252967: PFF vs Monomer (SNc DA RiboTag)	Doc2b	3.22	0.00129	0.0139	643
GSE252967: PFF vs Monomer (SNc DA RiboTag)	Fcgrt	3.22	0.00129	0.0139	341
GSE252967: PFF vs Monomer (SNc DA RiboTag)	Tpcn1	3.22	0.00129	0.0139	586
GSE252967: PFF vs Monomer (SNc DA RiboTag)	Gpr62	3.21	0.00132	0.0142	268
GSE252967: PFF vs Monomer (SNc DA RiboTag)	Nr2f1	3.19	0.00144	0.0154	694
GSE252967: PFF vs Monomer (SNc DA RiboTag)	Mink1	3.18	0.00145	0.0155	743
GSE252967: PFF vs Monomer (SNc DA RiboTag)	Cers2	3.18	0.00145	0.0155	516
GSE252967: PFF vs Monomer (SNc DA RiboTag)	Foxo1	3.18	0.00146	0.0155	364
GSE252967: PFF vs Monomer (SNc DA RiboTag)	Atf2	-3.18	0.00147	0.0155	449
GSE252967: PFF vs Monomer (SNc DA RiboTag)	Slc30a3	3.18	0.00147	0.0155	99
GSE252967: PFF vs Monomer (SNc DA RiboTag)	Zfyve27	-3.17	0.00151	0.0159	410
GSE252967: PFF vs Monomer (SNc DA RiboTag)	Plxnb3	3.17	0.00152	0.016	532
GSE252967: PFF vs Monomer (SNc DA RiboTag)	Atn1	3.17	0.00152	0.016	184
GSE252967: PFF vs Monomer (SNc DA RiboTag)	Elavl2	-3.17	0.00154	0.0161	708
GSE252967: PFF vs Monomer (SNc DA RiboTag)	Gata2	3.17	0.00154	0.0161	295
GSE252967: PFF vs Monomer (SNc DA RiboTag)	S100a1	3.15	0.00164	0.017	459
GSE252967: PFF vs Monomer (SNc DA RiboTag)	Akt2	3.15	0.00164	0.017	109
GSE252967: PFF vs Monomer (SNc DA RiboTag)	Epha5	-3.15	0.00164	0.017	919
GSE252967: PFF vs Monomer (SNc DA RiboTag)	Dgkb	3.15	0.00166	0.0172	95
GSE252967: PFF vs Monomer (SNc DA RiboTag)	Ttyh2	3.14	0.00168	0.0173	868
GSE252967: PFF vs Monomer (SNc DA RiboTag)	Pth2r	3.14	0.00171	0.0176	208
GSE252967: PFF vs Monomer (SNc DA RiboTag)	Grpr	3.14	0.00171	0.0176	23
GSE252967: PFF vs Monomer (SNc DA RiboTag)	Rab11a	-3.14	0.00172	0.0176	693
GSE252967: PFF vs Monomer (SNc DA RiboTag)	Mycl	3.14	0.00172	0.0176	307
GSE252967: PFF vs Monomer (SNc DA RiboTag)	Kdm1a	-3.13	0.00175	0.0179	118
GSE252967: PFF vs Monomer (SNc DA RiboTag)	Npas3	3.13	0.00177	0.018	592
GSE252967: PFF vs Monomer (SNc DA RiboTag)	Got2	-3.12	0.00178	0.018	338
GSE252967: PFF vs Monomer (SNc DA RiboTag)	Rasgrp2	3.13	0.00178	0.018	542
GSE252967: PFF vs Monomer (SNc DA RiboTag)	Shank1	3.12	0.00182	0.0184	782
GSE252967: PFF vs Monomer (SNc DA RiboTag)	Magee1	-3.11	0.00184	0.0186	585
GSE252967: PFF vs Monomer (SNc DA RiboTag)	Zbed3	3.11	0.00189	0.019	33
GSE252967: PFF vs Monomer (SNc DA RiboTag)	Zdbf2	-3.1	0.00193	0.0194	511
GSE252967: PFF vs Monomer (SNc DA RiboTag)	Enpp6	3.1	0.00194	0.0194	503
GSE252967: PFF vs Monomer (SNc DA RiboTag)	Bmi1	3.1	0.00194	0.0194	267
GSE252967: PFF vs Monomer (SNc DA RiboTag)	Rimbp2	-3.1	0.00194	0.0194	447
GSE252967: PFF vs Monomer (SNc DA RiboTag)	Rusc1	-3.1	0.00195	0.0194	115
GSE252967: PFF vs Monomer (SNc DA RiboTag)	Dach1	3.1	0.00196	0.0194	161
GSE252967: PFF vs Monomer (SNc DA RiboTag)	Syt1	-3.09	0.00197	0.0195	687
GSE252967: PFF vs Monomer (SNc DA RiboTag)	Adra1a	3.09	0.00197	0.0195	285
GSE252967: PFF vs Monomer (SNc DA RiboTag)	Bach1	3.09	0.00198	0.0195	458
GSE252967: PFF vs Monomer (SNc DA RiboTag)	Nmt1	-3.09	0.00198	0.0195	91
GSE252967: PFF vs Monomer (SNc DA RiboTag)	Gpr158	-3.09	0.00199	0.0195	681
GSE252967: PFF vs Monomer (SNc DA RiboTag)	Zscan26	3.09	0.002	0.0196	377
GSE252967: PFF vs Monomer (SNc DA RiboTag)	Adgrb1	3.09	0.00202	0.0197	597
GSE252967: PFF vs Monomer (SNc DA RiboTag)	C5ar2	3.09	0.00203	0.0198	23
GSE252967: PFF vs Monomer (SNc DA RiboTag)	Tspan15	3.08	0.00204	0.0198	643
GSE252967: PFF vs Monomer (SNc DA RiboTag)	Htr7	3.08	0.00206	0.0199	591
GSE252967: PFF vs Monomer (SNc DA RiboTag)	Llgl1	3.08	0.00207	0.0199	438
GSE252967: PFF vs Monomer (SNc DA RiboTag)	Hcn2	3.08	0.00207	0.0199	384
GSE252967: PFF vs Monomer (SNc DA RiboTag)	Ptch1	3.08	0.00207	0.0199	420
GSE252967: PFF vs Monomer (SNc DA RiboTag)	Plvap	3.08	0.00209	0.0201	97
GSE252967: PFF vs Monomer (SNc DA RiboTag)	Pax8	3.07	0.00211	0.0202	53
GSE252967: PFF vs Monomer (SNc DA RiboTag)	L3mbtl2	-3.07	0.00212	0.0202	98
GSE252967: PFF vs Monomer (SNc DA RiboTag)	Paqr8	3.07	0.00212	0.0202	219
GSE252967: PFF vs Monomer (SNc DA RiboTag)	Tub	-3.07	0.00213	0.0203	622
GSE252967: PFF vs Monomer (SNc DA RiboTag)	Gpr26	-3.07	0.00214	0.0203	746
GSE252967: PFF vs Monomer (SNc DA RiboTag)	Smarcd1	-3.07	0.00215	0.0204	66
GSE252967: PFF vs Monomer (SNc DA RiboTag)	Gpr88	3.07	0.00217	0.0205	333
GSE252967: PFF vs Monomer (SNc DA RiboTag)	Nacc2	3.07	0.00217	0.0205	665
GSE252967: PFF vs Monomer (SNc DA RiboTag)	Zfp523	3.06	0.0022	0.0207	242
GSE252967: PFF vs Monomer (SNc DA RiboTag)	Magi3	-3.06	0.00224	0.0211	388
GSE252967: PFF vs Monomer (SNc DA RiboTag)	Fbxw7	-3.05	0.00226	0.0211	124
GSE252967: PFF vs Monomer (SNc DA RiboTag)	Dgkg	3.04	0.00233	0.0218	270
GSE252967: PFF vs Monomer (SNc DA RiboTag)	Phka1	3.04	0.00233	0.0218	86
GSE252967: PFF vs Monomer (SNc DA RiboTag)	Grin2a	3.04	0.00234	0.0218	35
GSE252967: PFF vs Monomer (SNc DA RiboTag)	Kcnk2	3.04	0.00239	0.0222	80
GSE252967: PFF vs Monomer (SNc DA RiboTag)	Bcl11a	3.03	0.00242	0.0224	70
GSE252967: PFF vs Monomer (SNc DA RiboTag)	Ybx1	3.03	0.00242	0.0224	404
GSE252967: PFF vs Monomer (SNc DA RiboTag)	Prmt7	-3.03	0.00243	0.0224	234
GSE252967: PFF vs Monomer (SNc DA RiboTag)	Entpd2	3.03	0.00245	0.0225	125
GSE252967: PFF vs Monomer (SNc DA RiboTag)	Grip2	-3.03	0.00247	0.0227	515
GSE252967: PFF vs Monomer (SNc DA RiboTag)	Adra1d	3.02	0.00249	0.0228	81
GSE252967: PFF vs Monomer (SNc DA RiboTag)	Sirt2	3.02	0.0025	0.0229	392
GSE252967: PFF vs Monomer (SNc DA RiboTag)	Gsn	3.02	0.00251	0.0229	419
GSE252967: PFF vs Monomer (SNc DA RiboTag)	Kcng1	3.02	0.00252	0.0229	112
GSE252967: PFF vs Monomer (SNc DA RiboTag)	Lrp8	3.02	0.00253	0.023	71
GSE252967: PFF vs Monomer (SNc DA RiboTag)	Cntfr	3.02	0.00254	0.023	157
GSE252967: PFF vs Monomer (SNc DA RiboTag)	Rgs4	3.01	0.00257	0.0233	27
GSE252967: PFF vs Monomer (SNc DA RiboTag)	Lmx1b	-3.01	0.00259	0.0234	789
GSE252967: PFF vs Monomer (SNc DA RiboTag)	Sdf4	3.01	0.0026	0.0235	527
GSE252967: PFF vs Monomer (SNc DA RiboTag)	Dennd4c	3.01	0.00261	0.0235	661
GSE252967: PFF vs Monomer (SNc DA RiboTag)	Vdac1	-3.01	0.00263	0.0236	433
GSE252967: PFF vs Monomer (SNc DA RiboTag)	Slc23a2	-3.01	0.00264	0.0236	119
GSE252967: PFF vs Monomer (SNc DA RiboTag)	Nelfb	-3.01	0.00265	0.0236	79
GSE252967: PFF vs Monomer (SNc DA RiboTag)	Pknox1	3	0.00268	0.0239	33
GSE252967: PFF vs Monomer (SNc DA RiboTag)	Crb1	-3	0.00269	0.0239	196
GSE252967: PFF vs Monomer (SNc DA RiboTag)	Psmc3	-3	0.0027	0.024	147
GSE252967: PFF vs Monomer (SNc DA RiboTag)	Sfmbt2	2.99	0.00279	0.0247	192
GSE252967: PFF vs Monomer (SNc DA RiboTag)	Ppp1r16b	2.99	0.00281	0.0248	479
GSE252967: PFF vs Monomer (SNc DA RiboTag)	Stat2	-2.98	0.00289	0.0254	129
GSE252967: PFF vs Monomer (SNc DA RiboTag)	Panx2	2.98	0.00289	0.0255	506
GSE252967: PFF vs Monomer (SNc DA RiboTag)	Zfc3h1	2.98	0.00292	0.0257	33
GSE252967: PFF vs Monomer (SNc DA RiboTag)	Irf2bp1	2.97	0.00296	0.026	80
GSE252967: PFF vs Monomer (SNc DA RiboTag)	Scrib	2.97	0.00299	0.0261	514
GSE252967: PFF vs Monomer (SNc DA RiboTag)	Zfp503	-2.97	0.00299	0.0261	530
GSE252967: PFF vs Monomer (SNc DA RiboTag)	Cspg4	2.97	0.00301	0.0262	574
GSE252967: PFF vs Monomer (SNc DA RiboTag)	Cd99l2	2.96	0.00303	0.0263	168
GSE252967: PFF vs Monomer (SNc DA RiboTag)	Lpar1	2.96	0.00304	0.0263	794
GSE252967: PFF vs Monomer (SNc DA RiboTag)	Vamp3	2.96	0.00304	0.0263	279
GSE252967: PFF vs Monomer (SNc DA RiboTag)	Gsg1l	-2.96	0.00305	0.0263	282
GSE252967: PFF vs Monomer (SNc DA RiboTag)	P2rx4	2.96	0.00308	0.0265	73
GSE252967: PFF vs Monomer (SNc DA RiboTag)	Rgs10	2.96	0.00309	0.0266	385
GSE252967: PFF vs Monomer (SNc DA RiboTag)	Slc9a3r1	2.96	0.0031	0.0266	323
GSE252967: PFF vs Monomer (SNc DA RiboTag)	Zfp831	2.96	0.00312	0.0267	176
GSE252967: PFF vs Monomer (SNc DA RiboTag)	Rarb	2.95	0.00317	0.0271	47
GSE252967: PFF vs Monomer (SNc DA RiboTag)	Enox1	2.95	0.00319	0.0272	121
GSE252967: PFF vs Monomer (SNc DA RiboTag)	Glra3	-2.95	0.00319	0.0272	520
GSE252967: PFF vs Monomer (SNc DA RiboTag)	Sra1	-2.95	0.0032	0.0272	111
GSE252967: PFF vs Monomer (SNc DA RiboTag)	Pde8a	2.95	0.00321	0.0272	780
GSE252967: PFF vs Monomer (SNc DA RiboTag)	Cic	2.95	0.00322	0.0272	411
GSE252967: PFF vs Monomer (SNc DA RiboTag)	Slc16a10	2.95	0.00322	0.0272	44
GSE252967: PFF vs Monomer (SNc DA RiboTag)	Fxyd6	2.94	0.00327	0.0275	331
GSE252967: PFF vs Monomer (SNc DA RiboTag)	Slc38a3	2.94	0.00327	0.0275	305
GSE252967: PFF vs Monomer (SNc DA RiboTag)	Acpp	-2.94	0.00333	0.028	112
GSE252967: PFF vs Monomer (SNc DA RiboTag)	Necap2	2.93	0.00334	0.028	555
GSE252967: PFF vs Monomer (SNc DA RiboTag)	Apba1	-2.93	0.00335	0.028	925
GSE252967: PFF vs Monomer (SNc DA RiboTag)	Vezf1	2.93	0.00336	0.028	359
GSE252967: PFF vs Monomer (SNc DA RiboTag)	Rhog	2.93	0.00336	0.028	580
GSE252967: PFF vs Monomer (SNc DA RiboTag)	Fndc5	2.93	0.00338	0.0281	263
GSE252967: PFF vs Monomer (SNc DA RiboTag)	Shc4	2.93	0.00339	0.0281	10
GSE252967: PFF vs Monomer (SNc DA RiboTag)	Nfe2l3	2.93	0.0034	0.0281	501
GSE252967: PFF vs Monomer (SNc DA RiboTag)	Rap1a	2.93	0.0034	0.0281	470
GSE252967: PFF vs Monomer (SNc DA RiboTag)	Nr4a2	-2.93	0.00341	0.0281	724
GSE252967: PFF vs Monomer (SNc DA RiboTag)	Foxn2	2.93	0.00341	0.0281	98
GSE252967: PFF vs Monomer (SNc DA RiboTag)	Hip1	2.93	0.00342	0.0281	388
GSE252967: PFF vs Monomer (SNc DA RiboTag)	Hhip	2.92	0.00345	0.0283	438
GSE252967: PFF vs Monomer (SNc DA RiboTag)	Ppp2r1a	-2.92	0.00349	0.0286	466
GSE252967: PFF vs Monomer (SNc DA RiboTag)	Gpr101	2.92	0.0035	0.0286	176
GSE252967: PFF vs Monomer (SNc DA RiboTag)	Mrc1	-2.92	0.00351	0.0286	14
GSE252967: PFF vs Monomer (SNc DA RiboTag)	Atf5	2.92	0.00352	0.0286	159
GSE252967: PFF vs Monomer (SNc DA RiboTag)	Rgma	2.91	0.00357	0.029	378
GSE252967: PFF vs Monomer (SNc DA RiboTag)	Sox14	2.91	0.00358	0.029	188
GSE252967: PFF vs Monomer (SNc DA RiboTag)	Cabp1	2.91	0.00359	0.029	291
GSE252967: PFF vs Monomer (SNc DA RiboTag)	Rnf144a	2.91	0.00362	0.0292	307
GSE252967: PFF vs Monomer (SNc DA RiboTag)	Zhx2	2.91	0.00366	0.0295	182
GSE252967: PFF vs Monomer (SNc DA RiboTag)	Angpt2	2.9	0.0037	0.0297	33
GSE252967: PFF vs Monomer (SNc DA RiboTag)	Rrn3	-2.9	0.0037	0.0297	131
GSE252967: PFF vs Monomer (SNc DA RiboTag)	Sox18	2.9	0.00375	0.0301	153
GSE252967: PFF vs Monomer (SNc DA RiboTag)	Epas1	2.89	0.0038	0.0304	681
GSE252967: PFF vs Monomer (SNc DA RiboTag)	Klf10	2.89	0.00381	0.0304	30
GSE252967: PFF vs Monomer (SNc DA RiboTag)	Ehd2	2.89	0.00383	0.0305	216
GSE252967: PFF vs Monomer (SNc DA RiboTag)	Zfpm2	2.89	0.00386	0.0307	292
GSE252967: PFF vs Monomer (SNc DA RiboTag)	Zbtb18	2.89	0.00389	0.0309	570
GSE252967: PFF vs Monomer (SNc DA RiboTag)	Igsf1	2.88	0.00392	0.031	208
GSE252967: PFF vs Monomer (SNc DA RiboTag)	Acly	-2.88	0.00392	0.031	470
GSE252967: PFF vs Monomer (SNc DA RiboTag)	Brd8	-2.88	0.00393	0.031	158
GSE252967: PFF vs Monomer (SNc DA RiboTag)	Lrrc4b	2.88	0.00394	0.031	273
GSE252967: PFF vs Monomer (SNc DA RiboTag)	Plce1	2.88	0.00399	0.0314	41
GSE252967: PFF vs Monomer (SNc DA RiboTag)	Prkar1a	-2.88	0.004	0.0314	603
GSE252967: PFF vs Monomer (SNc DA RiboTag)	Agtr1a	2.88	0.00401	0.0315	24
GSE252967: PFF vs Monomer (SNc DA RiboTag)	Igsf9	2.88	0.00403	0.0315	200
GSE252967: PFF vs Monomer (SNc DA RiboTag)	Gas7	2.87	0.00406	0.0317	510
GSE252967: PFF vs Monomer (SNc DA RiboTag)	Entpd3	2.87	0.00407	0.0317	60
GSE252967: PFF vs Monomer (SNc DA RiboTag)	Chrm2	2.87	0.0041	0.0318	375
GSE252967: PFF vs Monomer (SNc DA RiboTag)	Ocrl	-2.87	0.0041	0.0318	670
GSE252967: PFF vs Monomer (SNc DA RiboTag)	Nkain4	2.87	0.00412	0.0319	247
GSE252967: PFF vs Monomer (SNc DA RiboTag)	Kcnj2	2.87	0.00416	0.0321	154
GSE252967: PFF vs Monomer (SNc DA RiboTag)	Adcy8	2.87	0.00416	0.0321	622
GSE252967: PFF vs Monomer (SNc DA RiboTag)	Eno2	-2.87	0.00416	0.0321	265
GSE252967: PFF vs Monomer (SNc DA RiboTag)	Litaf	2.86	0.00419	0.0323	656
GSE252967: PFF vs Monomer (SNc DA RiboTag)	Chrna5	-2.86	0.00426	0.0327	661
GSE252967: PFF vs Monomer (SNc DA RiboTag)	Fancg	2.86	0.00428	0.0328	3
GSE252967: PFF vs Monomer (SNc DA RiboTag)	Zfp280d	2.86	0.0043	0.0329	312
GSE252967: PFF vs Monomer (SNc DA RiboTag)	Sspn	2.85	0.00431	0.0329	521
GSE252967: PFF vs Monomer (SNc DA RiboTag)	Bmp3	2.85	0.00434	0.0331	91
GSE252967: PFF vs Monomer (SNc DA RiboTag)	Rffl	2.85	0.0044	0.0335	413
GSE252967: PFF vs Monomer (SNc DA RiboTag)	Pdlim1	2.85	0.00443	0.0336	38
GSE252967: PFF vs Monomer (SNc DA RiboTag)	Atp1a1	2.84	0.00448	0.0339	79
GSE252967: PFF vs Monomer (SNc DA RiboTag)	Taf5l	-2.84	0.00448	0.0339	22
GSE252967: PFF vs Monomer (SNc DA RiboTag)	Rhoa	2.84	0.00452	0.0341	237
GSE252967: PFF vs Monomer (SNc DA RiboTag)	Slc4a3	-2.84	0.00453	0.0341	567
GSE252967: PFF vs Monomer (SNc DA RiboTag)	Fgfr1	2.84	0.00455	0.0342	265
GSE252967: PFF vs Monomer (SNc DA RiboTag)	Arnt2	2.83	0.0046	0.0346	696
GSE252967: PFF vs Monomer (SNc DA RiboTag)	Zdhhc7	2.83	0.00464	0.0348	93
GSE252967: PFF vs Monomer (SNc DA RiboTag)	Ano4	2.83	0.00466	0.0349	364
GSE252967: PFF vs Monomer (SNc DA RiboTag)	Sema6a	2.83	0.00467	0.0349	805
GSE252967: PFF vs Monomer (SNc DA RiboTag)	Fgf13	-2.83	0.00469	0.035	862
GSE252967: PFF vs Monomer (SNc DA RiboTag)	Adcyap1r1	2.83	0.00469	0.035	183
GSE252967: PFF vs Monomer (SNc DA RiboTag)	Tfap2d	2.82	0.00473	0.0351	82
GSE252967: PFF vs Monomer (SNc DA RiboTag)	Mxd4	2.82	0.00474	0.0351	440
GSE252967: PFF vs Monomer (SNc DA RiboTag)	Zfp319	2.82	0.00475	0.0352	254
GSE252967: PFF vs Monomer (SNc DA RiboTag)	Slc39a4	-2.82	0.00478	0.0353	325
GSE252967: PFF vs Monomer (SNc DA RiboTag)	Zfpl1	-2.82	0.00482	0.0356	45
GSE252967: PFF vs Monomer (SNc DA RiboTag)	Gabra2	2.82	0.00484	0.0356	95
GSE252967: PFF vs Monomer (SNc DA RiboTag)	Pbx3	-2.82	0.00485	0.0356	496
GSE252967: PFF vs Monomer (SNc DA RiboTag)	Ngfr	2.82	0.00485	0.0356	90
GSE252967: PFF vs Monomer (SNc DA RiboTag)	Kcnk1	2.81	0.00501	0.0367	94
GSE252967: PFF vs Monomer (SNc DA RiboTag)	Smad2	-2.81	0.00503	0.0368	314
GSE252967: PFF vs Monomer (SNc DA RiboTag)	Utrn	2.8	0.00507	0.037	895
GSE252967: PFF vs Monomer (SNc DA RiboTag)	Rtn4rl1	2.8	0.00514	0.0375	475
GSE252967: PFF vs Monomer (SNc DA RiboTag)	Rela	2.8	0.00517	0.0376	439
GSE252967: PFF vs Monomer (SNc DA RiboTag)	Gper1	2.8	0.00518	0.0376	448
GSE252967: PFF vs Monomer (SNc DA RiboTag)	Gpc1	2.79	0.00525	0.0381	433
GSE252967: PFF vs Monomer (SNc DA RiboTag)	Dchs1	2.79	0.00526	0.0381	141
GSE252967: PFF vs Monomer (SNc DA RiboTag)	Pbxip1	2.79	0.00529	0.0382	530
GSE252967: PFF vs Monomer (SNc DA RiboTag)	Add3	2.79	0.00533	0.0385	696
GSE252967: PFF vs Monomer (SNc DA RiboTag)	Ap2a2	-2.78	0.0054	0.0389	371
GSE252967: PFF vs Monomer (SNc DA RiboTag)	Lrp5	2.78	0.00545	0.0392	618
GSE252967: PFF vs Monomer (SNc DA RiboTag)	Egfr	2.78	0.00552	0.0396	572
GSE252967: PFF vs Monomer (SNc DA RiboTag)	Arntl	2.77	0.00553	0.0396	58
GSE252967: PFF vs Monomer (SNc DA RiboTag)	Jam2	2.77	0.00555	0.0397	261
GSE252967: PFF vs Monomer (SNc DA RiboTag)	Neurod1	2.77	0.00555	0.0397	297
GSE252967: PFF vs Monomer (SNc DA RiboTag)	Bnc2	-2.77	0.0056	0.04	241
GSE252967: PFF vs Monomer (SNc DA RiboTag)	Slc27a1	2.77	0.00562	0.04	338
GSE252967: PFF vs Monomer (SNc DA RiboTag)	Dok7	2.77	0.00563	0.04	168
GSE252967: PFF vs Monomer (SNc DA RiboTag)	Scarb1	2.77	0.00566	0.0401	116
GSE252967: PFF vs Monomer (SNc DA RiboTag)	1810055G02Rik	-2.77	0.00566	0.0401	65
GSE252967: PFF vs Monomer (SNc DA RiboTag)	Esam	2.77	0.00568	0.0402	390
GSE252967: PFF vs Monomer (SNc DA RiboTag)	Zfp219	2.76	0.00583	0.0412	106
GSE252967: PFF vs Monomer (SNc DA RiboTag)	Slc41a1	2.76	0.00586	0.0413	315
GSE252967: PFF vs Monomer (SNc DA RiboTag)	Tnfsf12	2.76	0.00586	0.0413	58
GSE252967: PFF vs Monomer (SNc DA RiboTag)	Tm7sf3	2.75	0.00591	0.0415	182
GSE252967: PFF vs Monomer (SNc DA RiboTag)	Lrp6	2.75	0.00603	0.0423	386
GSE252967: PFF vs Monomer (SNc DA RiboTag)	Klf7	2.74	0.00606	0.0424	81
GSE252967: PFF vs Monomer (SNc DA RiboTag)	Ctnnal1	2.74	0.00609	0.0425	344
GSE252967: PFF vs Monomer (SNc DA RiboTag)	Tbx2	2.73	0.00625	0.0436	118
GSE252967: PFF vs Monomer (SNc DA RiboTag)	Lrrc4	2.73	0.00632	0.0441	299
GSE252967: PFF vs Monomer (SNc DA RiboTag)	Gfra2	2.73	0.00635	0.0442	153
GSE252967: PFF vs Monomer (SNc DA RiboTag)	Limd1	2.73	0.00636	0.0442	583
GSE252967: PFF vs Monomer (SNc DA RiboTag)	Car4	2.73	0.00638	0.0442	162
GSE252967: PFF vs Monomer (SNc DA RiboTag)	Kcnd3	-2.73	0.00642	0.0445	720
GSE252967: PFF vs Monomer (SNc DA RiboTag)	Sstr1	2.72	0.00644	0.0445	27
GSE252967: PFF vs Monomer (SNc DA RiboTag)	Capn2	2.72	0.00645	0.0445	47
GSE252967: PFF vs Monomer (SNc DA RiboTag)	Ppp1r9b	2.72	0.00648	0.0446	587
GSE252967: PFF vs Monomer (SNc DA RiboTag)	Stxbp3	2.72	0.0065	0.0447	294
GSE252967: PFF vs Monomer (SNc DA RiboTag)	Mylip	-2.72	0.00657	0.0451	92
GSE252967: PFF vs Monomer (SNc DA RiboTag)	Nfasc	2.72	0.00659	0.0451	111
GSE252967: PFF vs Monomer (SNc DA RiboTag)	Fcho2	2.71	0.00665	0.0455	524
GSE252967: PFF vs Monomer (SNc DA RiboTag)	Bbs4	-2.71	0.00666	0.0455	138
GSE252967: PFF vs Monomer (SNc DA RiboTag)	Nmral1	2.71	0.00667	0.0455	33
GSE252967: PFF vs Monomer (SNc DA RiboTag)	Prox1	2.71	0.00672	0.0458	848
GSE252967: PFF vs Monomer (SNc DA RiboTag)	Vstm4	2.71	0.00673	0.0458	41
GSE252967: PFF vs Monomer (SNc DA RiboTag)	Ryr2	2.7	0.00688	0.0467	603
GSE252967: PFF vs Monomer (SNc DA RiboTag)	Otx2	2.7	0.00689	0.0467	32
GSE252967: PFF vs Monomer (SNc DA RiboTag)	Ramp2	2.7	0.00695	0.047	289
GSE252967: PFF vs Monomer (SNc DA RiboTag)	Grm2	2.7	0.00699	0.0472	87
GSE252967: PFF vs Monomer (SNc DA RiboTag)	Shank3	2.7	0.00701	0.0472	547
GSE252967: PFF vs Monomer (SNc DA RiboTag)	Klf11	2.7	0.00702	0.0472	290
GSE252967: PFF vs Monomer (SNc DA RiboTag)	Fndc4	2.7	0.00703	0.0472	214
GSE252967: PFF vs Monomer (SNc DA RiboTag)	Taf7	-2.69	0.00708	0.0475	63
GSE252967: PFF vs Monomer (SNc DA RiboTag)	Fgfrl1	2.69	0.00712	0.0477	145
GSE252967: PFF vs Monomer (SNc DA RiboTag)	Zfp853	2.69	0.00714	0.0477	179
GSE252967: PFF vs Monomer (SNc DA RiboTag)	Atp6v1a	-2.69	0.00717	0.0479	537
GSE252967: PFF vs Monomer (SNc DA RiboTag)	Glra1	2.69	0.0072	0.048	600
GSE252967: PFF vs Monomer (SNc DA RiboTag)	Nostrin	-2.68	0.00737	0.0491	154
GSE252967: PFF vs Monomer (SNc DA RiboTag)	Sap30l	2.68	0.0074	0.0492	109
GSE252967: PFF vs Monomer (SNc DA RiboTag)	Gjb6	2.68	0.00742	0.0492	52
GSE252967: PFF vs Monomer (SNc DA RiboTag)	Slc6a3	-2.68	0.00747	0.0495	581
GSE252967: PFF vs Monomer (SNc DA RiboTag)	Agt	2.67	0.00752	0.0497	217
GSE252967: PFF vs Monomer (SNc DA RiboTag)	Tle3	2.67	0.00752	0.0497	29
GSE252967: PFF vs Monomer (SNc DA RiboTag)	Bhlhe22	2.67	0.00753	0.0497	107
GSE252967: PFF vs Monomer (SNc DA RiboTag)	Anp32a	2.67	0.00757	0.0498	288
GSE252967: PFF vs Monomer (SNc DA RiboTag)	Tspan14	2.67	0.00757	0.0498	325
GSE252967: PFF vs Monomer (SNc DA RiboTag)	Klf3	2.67	0.00758	0.0498	402
GSE252967: PFF vs Monomer (SNc DA RiboTag)	Cav1	2.67	0.0076	0.0498	345
GSE252967: PFF vs Monomer (SNc DA RiboTag)	Snx9	2.67	0.00761	0.0498	188
GSE252967: PFF vs Monomer (SNc DA RiboTag)	Steap2	2.67	0.00764	0.0499	318
GSE252967: PFF vs Monomer (SNc DA RiboTag)	Wdr6	-2.67	0.00766	0.0499	144
GSE252967: PFF vs Monomer (SNc DA RiboTag)	Lax1	2.67	0.00767	0.0499	242
GSE252967: PFF vs Monomer (SNc DA RiboTag)	Epb41l2	2.66	0.0077	0.0501	669
GSE252967: PFF vs Monomer (SNc DA RiboTag)	Ilf2	-2.66	0.00772	0.0501	54
GSE252967: PFF vs Monomer (SNc DA RiboTag)	Sorbs3	2.66	0.00779	0.0505	343
GSE252967: PFF vs Monomer (SNc DA RiboTag)	Rnf10	2.66	0.0078	0.0505	271
GSE252967: PFF vs Monomer (SNc DA RiboTag)	Itga6	2.66	0.00789	0.051	657
GSE252967: PFF vs Monomer (SNc DA RiboTag)	Zfp346	2.66	0.00791	0.0511	17
GSE252967: PFF vs Monomer (SNc DA RiboTag)	Cdh11	-2.65	0.00794	0.0512	569
GSE252967: PFF vs Monomer (SNc DA RiboTag)	Lmx1a	-2.65	0.00798	0.0513	110
GSE252967: PFF vs Monomer (SNc DA RiboTag)	Cpm	2.65	0.00801	0.0514	82
GSE252967: PFF vs Monomer (SNc DA RiboTag)	Pi4kb	-2.65	0.00801	0.0514	136
GSE252967: PFF vs Monomer (SNc DA RiboTag)	Irf9	-2.65	0.00806	0.0516	101
GSE252967: PFF vs Monomer (SNc DA RiboTag)	Zmiz2	2.65	0.00814	0.052	128
GSE252967: PFF vs Monomer (SNc DA RiboTag)	Nedd1	2.64	0.00825	0.0527	319
GSE252967: PFF vs Monomer (SNc DA RiboTag)	Cldn10	2.64	0.00826	0.0527	158
GSE252967: PFF vs Monomer (SNc DA RiboTag)	Trpm4	2.64	0.00828	0.0527	219
GSE252967: PFF vs Monomer (SNc DA RiboTag)	Tulp3	2.64	0.00832	0.0529	130
GSE252967: PFF vs Monomer (SNc DA RiboTag)	Rnf141	2.64	0.00833	0.0529	90
GSE252967: PFF vs Monomer (SNc DA RiboTag)	Cdyl	2.64	0.00837	0.0531	76
GSE252967: PFF vs Monomer (SNc DA RiboTag)	Tlcd1	2.64	0.00839	0.0531	176
GSE252967: PFF vs Monomer (SNc DA RiboTag)	Ern1	2.63	0.00847	0.0535	59
GSE252967: PFF vs Monomer (SNc DA RiboTag)	Tox2	-2.63	0.00848	0.0535	424
GSE252967: PFF vs Monomer (SNc DA RiboTag)	Shroom2	-2.63	0.0085	0.0536	143
GSE252967: PFF vs Monomer (SNc DA RiboTag)	Atp6v0a2	2.63	0.00852	0.0536	530
GSE252967: PFF vs Monomer (SNc DA RiboTag)	Tlr6	2.63	0.0086	0.0539	50
GSE252967: PFF vs Monomer (SNc DA RiboTag)	Zeb2	2.63	0.0086	0.0539	816
GSE252967: PFF vs Monomer (SNc DA RiboTag)	Wwc1	2.63	0.0086	0.0539	198
GSE252967: PFF vs Monomer (SNc DA RiboTag)	Nisch	-2.63	0.00862	0.0539	218
GSE252967: PFF vs Monomer (SNc DA RiboTag)	Tmem100	2.62	0.00869	0.0542	326
GSE252967: PFF vs Monomer (SNc DA RiboTag)	Zswim3	-2.62	0.0087	0.0542	26
GSE252967: PFF vs Monomer (SNc DA RiboTag)	Aldh3b1	2.62	0.0088	0.0548	190
GSE252967: PFF vs Monomer (SNc DA RiboTag)	Cdk16	2.62	0.00881	0.0548	58
GSE252967: PFF vs Monomer (SNc DA RiboTag)	Marveld1	2.62	0.00882	0.0548	219
GSE252967: PFF vs Monomer (SNc DA RiboTag)	Gbf1	-2.62	0.00889	0.0551	526
GSE252967: PFF vs Monomer (SNc DA RiboTag)	Zfp521	-2.61	0.00893	0.0552	30
GSE252967: PFF vs Monomer (SNc DA RiboTag)	Tgfb3	2.61	0.00907	0.056	59
GSE252967: PFF vs Monomer (SNc DA RiboTag)	Gpr27	2.61	0.00908	0.056	83
GSE252967: PFF vs Monomer (SNc DA RiboTag)	Efna1	2.61	0.00915	0.0564	68
GSE252967: PFF vs Monomer (SNc DA RiboTag)	Piezo2	2.6	0.00919	0.0565	409
GSE252967: PFF vs Monomer (SNc DA RiboTag)	Gng11	2.6	0.0092	0.0565	191
GSE252967: PFF vs Monomer (SNc DA RiboTag)	Homer2	-2.6	0.0093	0.0571	236
GSE252967: PFF vs Monomer (SNc DA RiboTag)	Mtus1	2.6	0.00942	0.0577	91
GSE252967: PFF vs Monomer (SNc DA RiboTag)	Rcan1	-2.59	0.00959	0.0587	41
GSE252967: PFF vs Monomer (SNc DA RiboTag)	Maz	2.59	0.00965	0.0589	117
GSE252967: PFF vs Monomer (SNc DA RiboTag)	Tcf4	2.59	0.0097	0.0592	500
GSE252967: PFF vs Monomer (SNc DA RiboTag)	Lmo4	-2.59	0.00972	0.0592	297
GSE252967: PFF vs Monomer (SNc DA RiboTag)	Pdlim5	-2.59	0.00974	0.0592	62
GSE252967: PFF vs Monomer (SNc DA RiboTag)	Fzd1	2.58	0.00976	0.0593	487
GSE252967: PFF vs Monomer (SNc DA RiboTag)	Smarca4	-2.58	0.00979	0.0594	271
GSE252967: PFF vs Monomer (SNc DA RiboTag)	Ica1	-2.58	0.00986	0.0597	268
GSE252967: PFF vs Monomer (SNc DA RiboTag)	Nfatc2	2.58	0.00991	0.0599	270
GSE252967: PFF vs Monomer (SNc DA RiboTag)	Nfix	2.58	0.00996	0.0601	752

### Sheet: Table S2
Table S2. VIPER-significant regulators (p<0.01), GSE296779 PFF vs Monomer, normoxia (substantia nigra bulk anchor dataset)
Dataset_comparison	Regulator	NES	p_value	FDR	Regulon_size
GSE296779: PFF vs Monomer, normoxia (SN bulk)	Tlcd1	3.77	0.000162	0.0367	239
GSE296779: PFF vs Monomer, normoxia (SN bulk)	Rbak	3.75	0.000175	0.0367	411
GSE296779: PFF vs Monomer, normoxia (SN bulk)	Zcchc2	-3.74	0.000182	0.0367	316
GSE296779: PFF vs Monomer, normoxia (SN bulk)	Hnrnpdl	3.71	0.000208	0.0367	636
GSE296779: PFF vs Monomer, normoxia (SN bulk)	Egf	3.71	0.000211	0.0367	211
GSE296779: PFF vs Monomer, normoxia (SN bulk)	Zfp319	-3.7	0.000217	0.0367	223
GSE296779: PFF vs Monomer, normoxia (SN bulk)	Abcb1b	3.7	0.000218	0.0367	314
GSE296779: PFF vs Monomer, normoxia (SN bulk)	Yy1	-3.7	0.000218	0.0367	130
GSE296779: PFF vs Monomer, normoxia (SN bulk)	Irs1	-3.68	0.000231	0.0367	217
GSE296779: PFF vs Monomer, normoxia (SN bulk)	Pspc1	3.67	0.000245	0.0367	174
GSE296779: PFF vs Monomer, normoxia (SN bulk)	Sap30	-3.66	0.000252	0.0367	127
GSE296779: PFF vs Monomer, normoxia (SN bulk)	Foxk2	-3.66	0.000253	0.0367	202
GSE296779: PFF vs Monomer, normoxia (SN bulk)	Dcun1d3	-3.65	0.000266	0.0367	128
GSE296779: PFF vs Monomer, normoxia (SN bulk)	Prdm2	-3.65	0.000267	0.0367	464
GSE296779: PFF vs Monomer, normoxia (SN bulk)	Gli1	3.64	0.000278	0.0367	197
GSE296779: PFF vs Monomer, normoxia (SN bulk)	Zfp707	3.63	0.000288	0.0367	395
GSE296779: PFF vs Monomer, normoxia (SN bulk)	Gmeb2	3.62	0.000299	0.0367	155
GSE296779: PFF vs Monomer, normoxia (SN bulk)	Zbtb25	3.61	0.000303	0.0367	210
GSE296779: PFF vs Monomer, normoxia (SN bulk)	Zfp580	3.59	0.000328	0.0367	314
GSE296779: PFF vs Monomer, normoxia (SN bulk)	Dedd2	-3.59	0.000329	0.0367	429
GSE296779: PFF vs Monomer, normoxia (SN bulk)	Tdg	3.59	0.000331	0.0367	358
GSE296779: PFF vs Monomer, normoxia (SN bulk)	Ash2l	3.59	0.000337	0.0367	282
GSE296779: PFF vs Monomer, normoxia (SN bulk)	Tnfrsf25	-3.58	0.000346	0.0367	369
GSE296779: PFF vs Monomer, normoxia (SN bulk)	Nr4a3	-3.57	0.00036	0.0367	292
GSE296779: PFF vs Monomer, normoxia (SN bulk)	Akap10	-3.56	0.000367	0.0367	207
GSE296779: PFF vs Monomer, normoxia (SN bulk)	Arid5b	-3.56	0.000377	0.0367	481
GSE296779: PFF vs Monomer, normoxia (SN bulk)	Crtc3	-3.55	0.000383	0.0367	195
GSE296779: PFF vs Monomer, normoxia (SN bulk)	Dok3	-3.55	0.000383	0.0367	422
GSE296779: PFF vs Monomer, normoxia (SN bulk)	Hspd1	-3.55	0.000384	0.0367	568
GSE296779: PFF vs Monomer, normoxia (SN bulk)	Map3k13	-3.55	0.000386	0.0367	232
GSE296779: PFF vs Monomer, normoxia (SN bulk)	Tfrc	3.54	0.000399	0.0367	404
GSE296779: PFF vs Monomer, normoxia (SN bulk)	Fosl2	-3.54	0.000404	0.0367	128
GSE296779: PFF vs Monomer, normoxia (SN bulk)	Abcc1	3.53	0.000415	0.0367	221
GSE296779: PFF vs Monomer, normoxia (SN bulk)	Vegfa	3.53	0.000417	0.0367	408
GSE296779: PFF vs Monomer, normoxia (SN bulk)	Sf1	3.53	0.000417	0.0367	124
GSE296779: PFF vs Monomer, normoxia (SN bulk)	Tsc22d3	-3.52	0.000426	0.0367	387
GSE296779: PFF vs Monomer, normoxia (SN bulk)	Zfp641	3.52	0.000429	0.0367	262
GSE296779: PFF vs Monomer, normoxia (SN bulk)	Rccd1	3.52	0.000432	0.0367	312
GSE296779: PFF vs Monomer, normoxia (SN bulk)	Tmprss7	3.52	0.000437	0.0367	230
GSE296779: PFF vs Monomer, normoxia (SN bulk)	Ctnnal1	3.51	0.000441	0.0367	456
GSE296779: PFF vs Monomer, normoxia (SN bulk)	Socs7	-3.51	0.000444	0.0367	406
GSE296779: PFF vs Monomer, normoxia (SN bulk)	Insr	3.51	0.000447	0.0367	224
GSE296779: PFF vs Monomer, normoxia (SN bulk)	Zfp592	-3.51	0.000449	0.0367	131
GSE296779: PFF vs Monomer, normoxia (SN bulk)	Hsf5	3.51	0.000453	0.0367	122
GSE296779: PFF vs Monomer, normoxia (SN bulk)	Slc26a8	3.51	0.000455	0.0367	238
GSE296779: PFF vs Monomer, normoxia (SN bulk)	Errfi1	-3.49	0.00048	0.0367	301
GSE296779: PFF vs Monomer, normoxia (SN bulk)	Pik3ip1	3.49	0.000487	0.0367	282
GSE296779: PFF vs Monomer, normoxia (SN bulk)	Aldh3b1	3.48	0.000499	0.0367	422
GSE296779: PFF vs Monomer, normoxia (SN bulk)	Zfand2b	3.47	0.000515	0.0367	170
GSE296779: PFF vs Monomer, normoxia (SN bulk)	Sgk1	-3.47	0.000517	0.0367	182
GSE296779: PFF vs Monomer, normoxia (SN bulk)	Gcfc2	3.47	0.000524	0.0367	332
GSE296779: PFF vs Monomer, normoxia (SN bulk)	Zfp324	-3.47	0.000528	0.0367	237
GSE296779: PFF vs Monomer, normoxia (SN bulk)	Ggt1	3.46	0.000541	0.0367	125
GSE296779: PFF vs Monomer, normoxia (SN bulk)	Hmgb2	3.45	0.000554	0.0367	282
GSE296779: PFF vs Monomer, normoxia (SN bulk)	Pcgf3	-3.45	0.000555	0.0367	366
GSE296779: PFF vs Monomer, normoxia (SN bulk)	Smarcb1	3.45	0.000561	0.0367	163
GSE296779: PFF vs Monomer, normoxia (SN bulk)	Pkd1l3	3.44	0.000579	0.0367	128
GSE296779: PFF vs Monomer, normoxia (SN bulk)	Fzd5	3.44	0.000581	0.0367	338
GSE296779: PFF vs Monomer, normoxia (SN bulk)	Zfp418	-3.44	0.000585	0.0367	222
GSE296779: PFF vs Monomer, normoxia (SN bulk)	Zfp867	3.44	0.000585	0.0367	241
GSE296779: PFF vs Monomer, normoxia (SN bulk)	Ighmbp2	3.43	0.0006	0.0367	319
GSE296779: PFF vs Monomer, normoxia (SN bulk)	Zhx3	-3.43	0.000601	0.0367	388
GSE296779: PFF vs Monomer, normoxia (SN bulk)	Ppp1r13l	-3.43	0.000608	0.0367	113
GSE296779: PFF vs Monomer, normoxia (SN bulk)	Hif1an	-3.43	0.000612	0.0367	297
GSE296779: PFF vs Monomer, normoxia (SN bulk)	Lztr1	-3.43	0.000614	0.0367	264
GSE296779: PFF vs Monomer, normoxia (SN bulk)	Nfe2l3	3.42	0.000619	0.0367	420
GSE296779: PFF vs Monomer, normoxia (SN bulk)	Atf4	-3.42	0.00063	0.0367	106
GSE296779: PFF vs Monomer, normoxia (SN bulk)	Rbm15	-3.42	0.000632	0.0367	191
GSE296779: PFF vs Monomer, normoxia (SN bulk)	Rcor1	-3.42	0.000633	0.0367	243
GSE296779: PFF vs Monomer, normoxia (SN bulk)	Hipk1	-3.42	0.000638	0.0367	231
GSE296779: PFF vs Monomer, normoxia (SN bulk)	Ahrr	3.41	0.000639	0.0367	170
GSE296779: PFF vs Monomer, normoxia (SN bulk)	Zkscan2	3.41	0.000646	0.0367	437
GSE296779: PFF vs Monomer, normoxia (SN bulk)	Eya3	-3.41	0.000649	0.0367	68
GSE296779: PFF vs Monomer, normoxia (SN bulk)	Opn4	3.41	0.00065	0.0367	99
GSE296779: PFF vs Monomer, normoxia (SN bulk)	Adcy10	3.41	0.000657	0.0367	351
GSE296779: PFF vs Monomer, normoxia (SN bulk)	Kctd7	-3.4	0.000673	0.0367	96
GSE296779: PFF vs Monomer, normoxia (SN bulk)	Cxcr4	3.4	0.000683	0.0367	202
GSE296779: PFF vs Monomer, normoxia (SN bulk)	Thap1	-3.39	0.000694	0.0367	120
GSE296779: PFF vs Monomer, normoxia (SN bulk)	Aebp2	-3.39	0.000701	0.0367	164
GSE296779: PFF vs Monomer, normoxia (SN bulk)	Cnst	-3.39	0.000708	0.0367	367
GSE296779: PFF vs Monomer, normoxia (SN bulk)	Tbx2	3.39	0.000709	0.0367	190
GSE296779: PFF vs Monomer, normoxia (SN bulk)	Micall2	3.38	0.000715	0.0367	323
GSE296779: PFF vs Monomer, normoxia (SN bulk)	Cbl	-3.38	0.000717	0.0367	375
GSE296779: PFF vs Monomer, normoxia (SN bulk)	Zfp12	-3.38	0.000721	0.0367	446
GSE296779: PFF vs Monomer, normoxia (SN bulk)	Bcl2	-3.38	0.000723	0.0367	312
GSE296779: PFF vs Monomer, normoxia (SN bulk)	Zfp28	3.37	0.000747	0.0371	233
GSE296779: PFF vs Monomer, normoxia (SN bulk)	Znrf3	3.37	0.000748	0.0371	109
GSE296779: PFF vs Monomer, normoxia (SN bulk)	Egr3	-3.36	0.000786	0.0372	100
GSE296779: PFF vs Monomer, normoxia (SN bulk)	Ccdc59	3.36	0.000788	0.0372	246
GSE296779: PFF vs Monomer, normoxia (SN bulk)	Znfx1	-3.36	0.000792	0.0372	363
GSE296779: PFF vs Monomer, normoxia (SN bulk)	Kcna4	-3.35	0.000801	0.0372	227
GSE296779: PFF vs Monomer, normoxia (SN bulk)	Hdac10	3.35	0.000813	0.0372	97
GSE296779: PFF vs Monomer, normoxia (SN bulk)	Def6	3.35	0.000817	0.0372	209
GSE296779: PFF vs Monomer, normoxia (SN bulk)	Atad2	-3.34	0.000846	0.0372	455
GSE296779: PFF vs Monomer, normoxia (SN bulk)	Zbtb38	-3.34	0.000852	0.0372	353
GSE296779: PFF vs Monomer, normoxia (SN bulk)	Zc3h6	3.33	0.000854	0.0372	359
GSE296779: PFF vs Monomer, normoxia (SN bulk)	Ptprj	-3.33	0.000864	0.0372	235
GSE296779: PFF vs Monomer, normoxia (SN bulk)	Malt1	3.33	0.000865	0.0372	405
GSE296779: PFF vs Monomer, normoxia (SN bulk)	Hspb1	-3.33	0.000872	0.0372	350
GSE296779: PFF vs Monomer, normoxia (SN bulk)	Gucy2e	3.32	0.000891	0.0372	424
GSE296779: PFF vs Monomer, normoxia (SN bulk)	Zdhhc5	-3.32	0.000891	0.0372	448
GSE296779: PFF vs Monomer, normoxia (SN bulk)	Opalin	3.32	0.000894	0.0372	419
GSE296779: PFF vs Monomer, normoxia (SN bulk)	Mxd4	-3.32	0.000909	0.0372	281
GSE296779: PFF vs Monomer, normoxia (SN bulk)	Myadm	-3.32	0.00091	0.0372	259
GSE296779: PFF vs Monomer, normoxia (SN bulk)	Setd7	-3.32	0.000914	0.0372	339
GSE296779: PFF vs Monomer, normoxia (SN bulk)	Zfp84	-3.32	0.000915	0.0372	168
GSE296779: PFF vs Monomer, normoxia (SN bulk)	Calr	-3.3	0.000953	0.0384	378
GSE296779: PFF vs Monomer, normoxia (SN bulk)	Slc6a6	3.3	0.000975	0.039	460
GSE296779: PFF vs Monomer, normoxia (SN bulk)	Slc19a2	-3.29	0.000989	0.0392	224
GSE296779: PFF vs Monomer, normoxia (SN bulk)	Pdcd1	3.28	0.00103	0.0403	409
GSE296779: PFF vs Monomer, normoxia (SN bulk)	Fubp3	3.28	0.00105	0.0408	410
GSE296779: PFF vs Monomer, normoxia (SN bulk)	Jmy	-3.27	0.00107	0.041	96
GSE296779: PFF vs Monomer, normoxia (SN bulk)	Dmap1	3.26	0.00111	0.0425	65
GSE296779: PFF vs Monomer, normoxia (SN bulk)	Zmynd8	-3.25	0.00116	0.0439	419
GSE296779: PFF vs Monomer, normoxia (SN bulk)	Hspa5	-3.24	0.00118	0.0441	402
GSE296779: PFF vs Monomer, normoxia (SN bulk)	Six4	-3.24	0.00118	0.0441	92
GSE296779: PFF vs Monomer, normoxia (SN bulk)	Zscan25	3.24	0.00122	0.0448	261
GSE296779: PFF vs Monomer, normoxia (SN bulk)	Zscan22	-3.23	0.00125	0.0454	465
GSE296779: PFF vs Monomer, normoxia (SN bulk)	Gipr	3.23	0.00125	0.0454	219
GSE296779: PFF vs Monomer, normoxia (SN bulk)	Zbtb40	-3.22	0.00127	0.0455	335
GSE296779: PFF vs Monomer, normoxia (SN bulk)	Xbp1	-3.2	0.00139	0.0496	343
GSE296779: PFF vs Monomer, normoxia (SN bulk)	Zfp251	-3.19	0.00142	0.0501	340
GSE296779: PFF vs Monomer, normoxia (SN bulk)	Noct	-3.19	0.00144	0.0506	273
GSE296779: PFF vs Monomer, normoxia (SN bulk)	Stim2	-3.18	0.00146	0.0508	168
GSE296779: PFF vs Monomer, normoxia (SN bulk)	Hsp90b1	-3.18	0.00149	0.0515	368
GSE296779: PFF vs Monomer, normoxia (SN bulk)	Klf11	3.17	0.00153	0.0523	285
GSE296779: PFF vs Monomer, normoxia (SN bulk)	Cdk2	3.15	0.00161	0.0546	285
GSE296779: PFF vs Monomer, normoxia (SN bulk)	Pxk	-3.15	0.00165	0.0554	208
GSE296779: PFF vs Monomer, normoxia (SN bulk)	Per1	-3.14	0.00166	0.0554	126
GSE296779: PFF vs Monomer, normoxia (SN bulk)	Xpc	3.14	0.00167	0.0554	325
GSE296779: PFF vs Monomer, normoxia (SN bulk)	Mas1	-3.13	0.00172	0.0567	88
GSE296779: PFF vs Monomer, normoxia (SN bulk)	Tbc1d30	-3.13	0.00174	0.0567	323
GSE296779: PFF vs Monomer, normoxia (SN bulk)	Reck	3.13	0.00176	0.0567	514
GSE296779: PFF vs Monomer, normoxia (SN bulk)	Ing4	3.13	0.00176	0.0567	58
GSE296779: PFF vs Monomer, normoxia (SN bulk)	Nr4a1	-3.13	0.00178	0.0567	108
GSE296779: PFF vs Monomer, normoxia (SN bulk)	Rrp8	-3.1	0.00193	0.0612	91
GSE296779: PFF vs Monomer, normoxia (SN bulk)	Liph	3.1	0.00195	0.0615	130
GSE296779: PFF vs Monomer, normoxia (SN bulk)	Zfp236	-3.09	0.00202	0.0632	447
GSE296779: PFF vs Monomer, normoxia (SN bulk)	Pdpk1	-3.08	0.00208	0.0645	565
GSE296779: PFF vs Monomer, normoxia (SN bulk)	Cfl1	3.07	0.00216	0.0664	199
GSE296779: PFF vs Monomer, normoxia (SN bulk)	Arl4d	-3.06	0.00219	0.0664	152
GSE296779: PFF vs Monomer, normoxia (SN bulk)	Slc39a2	-3.06	0.00221	0.0664	387
GSE296779: PFF vs Monomer, normoxia (SN bulk)	Rgs14	-3.06	0.00222	0.0664	141
GSE296779: PFF vs Monomer, normoxia (SN bulk)	Tmprss5	3.06	0.00222	0.0664	322
GSE296779: PFF vs Monomer, normoxia (SN bulk)	Tarbp2	3.05	0.00231	0.0689	318
GSE296779: PFF vs Monomer, normoxia (SN bulk)	Zfyve1	-3.03	0.00242	0.0716	278
GSE296779: PFF vs Monomer, normoxia (SN bulk)	Cnot3	-3.03	0.00248	0.0726	204
GSE296779: PFF vs Monomer, normoxia (SN bulk)	Rab39	-3.02	0.0025	0.0726	218
GSE296779: PFF vs Monomer, normoxia (SN bulk)	Irak1	3.02	0.00251	0.0726	247
GSE296779: PFF vs Monomer, normoxia (SN bulk)	Uri1	3.01	0.00259	0.0746	291
GSE296779: PFF vs Monomer, normoxia (SN bulk)	Tmem150a	3.01	0.00263	0.0751	149
GSE296779: PFF vs Monomer, normoxia (SN bulk)	Jmjd6	-3	0.00266	0.0753	269
GSE296779: PFF vs Monomer, normoxia (SN bulk)	Coro1b	3	0.00267	0.0753	362
GSE296779: PFF vs Monomer, normoxia (SN bulk)	Cd22	3	0.0027	0.0758	139
GSE296779: PFF vs Monomer, normoxia (SN bulk)	Nup62	-2.99	0.00278	0.0769	189
GSE296779: PFF vs Monomer, normoxia (SN bulk)	Ccdc62	2.99	0.0028	0.0769	400
GSE296779: PFF vs Monomer, normoxia (SN bulk)	Csrnp1	2.99	0.0028	0.0769	194
GSE296779: PFF vs Monomer, normoxia (SN bulk)	Tbc1d10a	-2.99	0.00282	0.0771	99
GSE296779: PFF vs Monomer, normoxia (SN bulk)	Homer1	-2.98	0.0029	0.0786	475
GSE296779: PFF vs Monomer, normoxia (SN bulk)	Dbp	2.97	0.00293	0.079	172
GSE296779: PFF vs Monomer, normoxia (SN bulk)	Pias3	2.97	0.00298	0.079	189
GSE296779: PFF vs Monomer, normoxia (SN bulk)	Elp4	2.97	0.00299	0.079	56
GSE296779: PFF vs Monomer, normoxia (SN bulk)	Edrf1	-2.97	0.00299	0.079	425
GSE296779: PFF vs Monomer, normoxia (SN bulk)	Scrt2	-2.97	0.00302	0.0796	344
GSE296779: PFF vs Monomer, normoxia (SN bulk)	Klf15	-2.96	0.00309	0.0805	273
GSE296779: PFF vs Monomer, normoxia (SN bulk)	Gpr3	-2.96	0.0031	0.0805	477
GSE296779: PFF vs Monomer, normoxia (SN bulk)	Sik1	-2.95	0.00318	0.0821	111
GSE296779: PFF vs Monomer, normoxia (SN bulk)	Hipk3	-2.95	0.0032	0.0821	283
GSE296779: PFF vs Monomer, normoxia (SN bulk)	Kdm2a	-2.95	0.00322	0.0821	173
GSE296779: PFF vs Monomer, normoxia (SN bulk)	Zfp449	-2.94	0.00324	0.0822	351
GSE296779: PFF vs Monomer, normoxia (SN bulk)	Cldn14	2.94	0.00333	0.084	332
GSE296779: PFF vs Monomer, normoxia (SN bulk)	Galr2	-2.93	0.00341	0.084	164
GSE296779: PFF vs Monomer, normoxia (SN bulk)	Sema4c	2.93	0.00344	0.084	486
GSE296779: PFF vs Monomer, normoxia (SN bulk)	Sfpq	-2.92	0.00345	0.084	375
GSE296779: PFF vs Monomer, normoxia (SN bulk)	Mafg	-2.92	0.00345	0.084	384
GSE296779: PFF vs Monomer, normoxia (SN bulk)	Chaf1a	2.92	0.00345	0.084	295
GSE296779: PFF vs Monomer, normoxia (SN bulk)	Rnf6	-2.92	0.00347	0.084	261
GSE296779: PFF vs Monomer, normoxia (SN bulk)	Kdm5c	-2.92	0.00348	0.084	552
GSE296779: PFF vs Monomer, normoxia (SN bulk)	Pskh1	2.92	0.0035	0.084	343
GSE296779: PFF vs Monomer, normoxia (SN bulk)	Slc26a11	2.92	0.00351	0.084	135
GSE296779: PFF vs Monomer, normoxia (SN bulk)	Npy1r	-2.91	0.00357	0.085	249
GSE296779: PFF vs Monomer, normoxia (SN bulk)	Efnb2	-2.91	0.00359	0.0852	96
GSE296779: PFF vs Monomer, normoxia (SN bulk)	Vmn2r1	2.91	0.00367	0.0865	305
GSE296779: PFF vs Monomer, normoxia (SN bulk)	Plcg1	-2.9	0.00372	0.0869	124
GSE296779: PFF vs Monomer, normoxia (SN bulk)	Homez	-2.9	0.00374	0.0869	39
GSE296779: PFF vs Monomer, normoxia (SN bulk)	Aspscr1	2.9	0.00377	0.0869	398
GSE296779: PFF vs Monomer, normoxia (SN bulk)	Rexo4	-2.9	0.00377	0.0869	480
GSE296779: PFF vs Monomer, normoxia (SN bulk)	Zfp839	2.89	0.00379	0.0869	280
GSE296779: PFF vs Monomer, normoxia (SN bulk)	Tfap4	2.89	0.00381	0.0869	57
GSE296779: PFF vs Monomer, normoxia (SN bulk)	Trpv4	2.89	0.00387	0.0879	266
GSE296779: PFF vs Monomer, normoxia (SN bulk)	Ube2i	2.88	0.00396	0.0895	126
GSE296779: PFF vs Monomer, normoxia (SN bulk)	Hdac3	2.88	0.00398	0.0895	89
GSE296779: PFF vs Monomer, normoxia (SN bulk)	Zfp551	-2.88	0.004	0.0895	106
GSE296779: PFF vs Monomer, normoxia (SN bulk)	Bcl6	-2.87	0.00406	0.0902	340
GSE296779: PFF vs Monomer, normoxia (SN bulk)	Slc2a4	2.87	0.00408	0.0902	129
GSE296779: PFF vs Monomer, normoxia (SN bulk)	Ptk2b	-2.87	0.00409	0.0902	149
GSE296779: PFF vs Monomer, normoxia (SN bulk)	Cd180	2.86	0.00421	0.092	387
GSE296779: PFF vs Monomer, normoxia (SN bulk)	Zfyve19	2.86	0.00422	0.092	54
GSE296779: PFF vs Monomer, normoxia (SN bulk)	Slc2a9	2.85	0.00435	0.0944	214
GSE296779: PFF vs Monomer, normoxia (SN bulk)	Akirin2	-2.85	0.00442	0.0954	183
GSE296779: PFF vs Monomer, normoxia (SN bulk)	Atp2b1	-2.84	0.00452	0.0965	135
GSE296779: PFF vs Monomer, normoxia (SN bulk)	Nfya	-2.84	0.00452	0.0965	335
GSE296779: PFF vs Monomer, normoxia (SN bulk)	Dgkg	-2.83	0.00465	0.0988	255
GSE296779: PFF vs Monomer, normoxia (SN bulk)	Fos	-2.83	0.00472	0.0999	85
GSE296779: PFF vs Monomer, normoxia (SN bulk)	Mllt1	-2.82	0.00485	0.102	419
GSE296779: PFF vs Monomer, normoxia (SN bulk)	Setd1b	-2.82	0.00486	0.102	235
GSE296779: PFF vs Monomer, normoxia (SN bulk)	Zfp346	2.81	0.00491	0.102	115
GSE296779: PFF vs Monomer, normoxia (SN bulk)	Rcor3	2.81	0.00494	0.102	433
GSE296779: PFF vs Monomer, normoxia (SN bulk)	Wasl	-2.81	0.00498	0.103	445
GSE296779: PFF vs Monomer, normoxia (SN bulk)	Kdm5b	-2.8	0.00506	0.104	184
GSE296779: PFF vs Monomer, normoxia (SN bulk)	Rab33a	2.8	0.00508	0.104	72
GSE296779: PFF vs Monomer, normoxia (SN bulk)	Siah2	-2.8	0.00511	0.104	88
GSE296779: PFF vs Monomer, normoxia (SN bulk)	Dedd	-2.8	0.00512	0.104	295
GSE296779: PFF vs Monomer, normoxia (SN bulk)	Erc1	-2.8	0.00514	0.104	266
GSE296779: PFF vs Monomer, normoxia (SN bulk)	Galr1	-2.79	0.00535	0.107	90
GSE296779: PFF vs Monomer, normoxia (SN bulk)	Banp	-2.78	0.00537	0.107	350
GSE296779: PFF vs Monomer, normoxia (SN bulk)	Zbtb22	2.78	0.00546	0.109	535
GSE296779: PFF vs Monomer, normoxia (SN bulk)	Stat5a	2.78	0.0055	0.109	401
GSE296779: PFF vs Monomer, normoxia (SN bulk)	Klf13	-2.77	0.00554	0.109	219
GSE296779: PFF vs Monomer, normoxia (SN bulk)	Zfp787	2.77	0.00556	0.109	547
GSE296779: PFF vs Monomer, normoxia (SN bulk)	Fzd7	-2.77	0.00566	0.111	207
GSE296779: PFF vs Monomer, normoxia (SN bulk)	Gmeb1	2.76	0.00571	0.111	208
GSE296779: PFF vs Monomer, normoxia (SN bulk)	Pdia6	-2.76	0.00574	0.111	274
GSE296779: PFF vs Monomer, normoxia (SN bulk)	Prdm15	-2.76	0.00581	0.112	408
GSE296779: PFF vs Monomer, normoxia (SN bulk)	Cd52	2.75	0.00599	0.114	210
GSE296779: PFF vs Monomer, normoxia (SN bulk)	Gcc1	-2.75	0.006	0.114	121
GSE296779: PFF vs Monomer, normoxia (SN bulk)	Zfp128	-2.75	0.006	0.114	76
GSE296779: PFF vs Monomer, normoxia (SN bulk)	Adam8	-2.74	0.00606	0.115	429
GSE296779: PFF vs Monomer, normoxia (SN bulk)	Cbfa2t2	-2.74	0.0061	0.115	105
GSE296779: PFF vs Monomer, normoxia (SN bulk)	L3mbtl3	-2.74	0.00617	0.116	206
GSE296779: PFF vs Monomer, normoxia (SN bulk)	Zdhhc4	2.74	0.00624	0.116	240
GSE296779: PFF vs Monomer, normoxia (SN bulk)	Haus7	2.73	0.00625	0.116	146
GSE296779: PFF vs Monomer, normoxia (SN bulk)	Slc38a2	-2.73	0.00643	0.119	326
GSE296779: PFF vs Monomer, normoxia (SN bulk)	Zcchc4	2.72	0.00645	0.119	121
GSE296779: PFF vs Monomer, normoxia (SN bulk)	Pcdh20	-2.71	0.0067	0.123	211
GSE296779: PFF vs Monomer, normoxia (SN bulk)	Spen	-2.71	0.00676	0.124	318
GSE296779: PFF vs Monomer, normoxia (SN bulk)	Shank3	-2.7	0.00697	0.127	328
GSE296779: PFF vs Monomer, normoxia (SN bulk)	Sin3b	-2.69	0.0071	0.129	333
GSE296779: PFF vs Monomer, normoxia (SN bulk)	Zmat3	-2.68	0.00726	0.131	421
GSE296779: PFF vs Monomer, normoxia (SN bulk)	Cd160	-2.68	0.00732	0.131	77
GSE296779: PFF vs Monomer, normoxia (SN bulk)	Ssh1	-2.68	0.00739	0.131	112
GSE296779: PFF vs Monomer, normoxia (SN bulk)	Zmym1	-2.68	0.00739	0.131	526
GSE296779: PFF vs Monomer, normoxia (SN bulk)	Esyt3	-2.68	0.00739	0.131	256
GSE296779: PFF vs Monomer, normoxia (SN bulk)	Hscb	2.67	0.00752	0.133	241
GSE296779: PFF vs Monomer, normoxia (SN bulk)	Arid5a	-2.67	0.00758	0.134	136
GSE296779: PFF vs Monomer, normoxia (SN bulk)	Mical3	-2.66	0.00775	0.136	391
GSE296779: PFF vs Monomer, normoxia (SN bulk)	Dnajb4	-2.66	0.00781	0.136	528
GSE296779: PFF vs Monomer, normoxia (SN bulk)	Nox4	2.65	0.00801	0.139	149
GSE296779: PFF vs Monomer, normoxia (SN bulk)	Zfp276	-2.65	0.00809	0.14	109
GSE296779: PFF vs Monomer, normoxia (SN bulk)	Zfp142	-2.65	0.00815	0.141	311
GSE296779: PFF vs Monomer, normoxia (SN bulk)	Pdia3	-2.64	0.00822	0.141	286
GSE296779: PFF vs Monomer, normoxia (SN bulk)	Ric8b	-2.64	0.00822	0.141	346
GSE296779: PFF vs Monomer, normoxia (SN bulk)	Amer2	-2.64	0.00831	0.142	280
GSE296779: PFF vs Monomer, normoxia (SN bulk)	Hspa8	-2.64	0.00836	0.142	556
GSE296779: PFF vs Monomer, normoxia (SN bulk)	Maml1	-2.63	0.00847	0.143	162
GSE296779: PFF vs Monomer, normoxia (SN bulk)	Cdh6	-2.63	0.00855	0.144	269
GSE296779: PFF vs Monomer, normoxia (SN bulk)	Msh6	-2.62	0.00868	0.146	94
GSE296779: PFF vs Monomer, normoxia (SN bulk)	Tcea2	2.62	0.00887	0.148	156
GSE296779: PFF vs Monomer, normoxia (SN bulk)	Tcerg1	2.62	0.00889	0.148	211
GSE296779: PFF vs Monomer, normoxia (SN bulk)	Mcam	2.61	0.00918	0.152	441
GSE296779: PFF vs Monomer, normoxia (SN bulk)	Slmap	-2.6	0.00921	0.152	226
GSE296779: PFF vs Monomer, normoxia (SN bulk)	Lrrc7	-2.6	0.00929	0.153	350
GSE296779: PFF vs Monomer, normoxia (SN bulk)	Zdhhc16	2.6	0.00938	0.154	123
GSE296779: PFF vs Monomer, normoxia (SN bulk)	Zscan20	-2.59	0.00952	0.156	120
GSE296779: PFF vs Monomer, normoxia (SN bulk)	Zfp169	-2.59	0.00957	0.156	135

### Sheet: Table S3
Table S3. All VIPER regulators, GSE171580 Synuclein vs Saline, 7 weeks (supporting dataset)
Dataset_comparison	Regulator	NES	p_value	FDR	Regulon_size
GSE171580: Synuclein vs Saline, 7wk	Zfp551	-3.29	0.00102	0.929	45
GSE171580: Synuclein vs Saline, 7wk	Cdh15	-3.27	0.00107	0.929	32
GSE171580: Synuclein vs Saline, 7wk	Cnnm4	3.11	0.00188	0.929	33
GSE171580: Synuclein vs Saline, 7wk	Zfp647	3.1	0.00192	0.929	29
GSE171580: Synuclein vs Saline, 7wk	Klf12	3.06	0.0022	0.929	29
GSE171580: Synuclein vs Saline, 7wk	Ccne1	-2.97	0.00301	0.929	51
GSE171580: Synuclein vs Saline, 7wk	Raet1c	2.96	0.00306	0.929	38
GSE171580: Synuclein vs Saline, 7wk	Yaf2	2.95	0.0032	0.929	74
GSE171580: Synuclein vs Saline, 7wk	Zfp12	2.92	0.00353	0.929	44
GSE171580: Synuclein vs Saline, 7wk	Csf2rb2	2.91	0.00356	0.929	38
GSE171580: Synuclein vs Saline, 7wk	Slc39a6	2.9	0.00369	0.929	47
GSE171580: Synuclein vs Saline, 7wk	Add2	2.89	0.00389	0.929	27
GSE171580: Synuclein vs Saline, 7wk	Wtip	2.8	0.00508	0.929	32
GSE171580: Synuclein vs Saline, 7wk	Atp5a1	-2.79	0.00523	0.929	30
GSE171580: Synuclein vs Saline, 7wk	P2ry12	-2.77	0.00566	0.929	31
GSE171580: Synuclein vs Saline, 7wk	Agtr2	2.76	0.00577	0.929	40
GSE171580: Synuclein vs Saline, 7wk	Taf6l	2.75	0.00588	0.929	69
GSE171580: Synuclein vs Saline, 7wk	Smarcal1	2.74	0.00607	0.929	36
GSE171580: Synuclein vs Saline, 7wk	Grm1	-2.74	0.00612	0.929	45
GSE171580: Synuclein vs Saline, 7wk	Sema4f	2.74	0.00614	0.929	47
GSE171580: Synuclein vs Saline, 7wk	Myt1l	2.69	0.00719	0.929	20
GSE171580: Synuclein vs Saline, 7wk	Slc39a4	-2.68	0.00728	0.929	30
GSE171580: Synuclein vs Saline, 7wk	Gpr75	2.66	0.00783	0.929	51
GSE171580: Synuclein vs Saline, 7wk	Stx19	2.65	0.00806	0.929	50
GSE171580: Synuclein vs Saline, 7wk	Sod1	2.65	0.00808	0.929	42
GSE171580: Synuclein vs Saline, 7wk	Actl6a	-2.61	0.00892	0.929	32
GSE171580: Synuclein vs Saline, 7wk	Myc	-2.61	0.00895	0.929	76
GSE171580: Synuclein vs Saline, 7wk	Axin1	2.61	0.00903	0.929	53
GSE171580: Synuclein vs Saline, 7wk	Bach1	2.61	0.00913	0.929	26
GSE171580: Synuclein vs Saline, 7wk	H2-T3	2.59	0.00951	0.929	44
GSE171580: Synuclein vs Saline, 7wk	Zfat	2.59	0.00964	0.929	36
GSE171580: Synuclein vs Saline, 7wk	Raf1	2.59	0.00966	0.929	72
GSE171580: Synuclein vs Saline, 7wk	Fmn1	2.58	0.00976	0.929	37
GSE171580: Synuclein vs Saline, 7wk	Ptprc	2.58	0.00998	0.929	25

### Sheet: Table S4
Table S4. All VIPER regulators, GSE171580 Synuclein vs Saline, 12 weeks (supporting dataset)
Dataset_comparison	Regulator	NES	p_value	FDR	Regulon_size
GSE171580: Synuclein vs Saline, 12wk	Zdhhc17	-3.19	0.00144	0.717	38
GSE171580: Synuclein vs Saline, 12wk	Gabrb1	-3.17	0.0015	0.717	39
GSE171580: Synuclein vs Saline, 12wk	Snai3	-3.12	0.00179	0.717	22
GSE171580: Synuclein vs Saline, 12wk	E2f8	-3.1	0.00196	0.717	49
GSE171580: Synuclein vs Saline, 12wk	Cd180	-3.07	0.00217	0.717	25
GSE171580: Synuclein vs Saline, 12wk	Isl1	-3.06	0.00219	0.717	17
GSE171580: Synuclein vs Saline, 12wk	Zfp358	3.06	0.0022	0.717	125
GSE171580: Synuclein vs Saline, 12wk	Nln	-3.06	0.00225	0.717	32
GSE171580: Synuclein vs Saline, 12wk	Gpr156	-3.04	0.00235	0.717	66
GSE171580: Synuclein vs Saline, 12wk	Slc12a7	3.04	0.00236	0.717	40
GSE171580: Synuclein vs Saline, 12wk	Aoc1	-3.04	0.0024	0.717	29
GSE171580: Synuclein vs Saline, 12wk	Olfr477	-3.02	0.00249	0.717	7
GSE171580: Synuclein vs Saline, 12wk	Scrib	-3.01	0.00259	0.717	45
GSE171580: Synuclein vs Saline, 12wk	Abr	3.01	0.00261	0.717	47
GSE171580: Synuclein vs Saline, 12wk	Lrsam1	-3.01	0.00263	0.717	38
GSE171580: Synuclein vs Saline, 12wk	Barhl2	-3	0.00268	0.717	57
GSE171580: Synuclein vs Saline, 12wk	Sufu	2.99	0.0028	0.717	24
GSE171580: Synuclein vs Saline, 12wk	Ldlr	-2.98	0.00292	0.717	30
GSE171580: Synuclein vs Saline, 12wk	Zfp41	-2.97	0.00297	0.717	44
GSE171580: Synuclein vs Saline, 12wk	Pax3	-2.97	0.003	0.717	37
GSE171580: Synuclein vs Saline, 12wk	Gpr75	-2.96	0.00304	0.717	51
GSE171580: Synuclein vs Saline, 12wk	Lrp1	2.95	0.00318	0.717	47
GSE171580: Synuclein vs Saline, 12wk	Pdpn	-2.94	0.00327	0.717	30
GSE171580: Synuclein vs Saline, 12wk	Fzd3	2.93	0.00339	0.717	44
GSE171580: Synuclein vs Saline, 12wk	Znhit3	2.93	0.00343	0.717	29
GSE171580: Synuclein vs Saline, 12wk	Rala	2.9	0.00369	0.721	32
GSE171580: Synuclein vs Saline, 12wk	Atp5b	2.89	0.00388	0.721	31
GSE171580: Synuclein vs Saline, 12wk	Egr1	2.84	0.00455	0.721	38
GSE171580: Synuclein vs Saline, 12wk	Pja2	2.81	0.00498	0.721	28
GSE171580: Synuclein vs Saline, 12wk	Nr5a2	-2.81	0.00503	0.721	22
GSE171580: Synuclein vs Saline, 12wk	Cadm2	-2.79	0.0052	0.721	52
GSE171580: Synuclein vs Saline, 12wk	Tardbp	-2.78	0.0054	0.721	30
GSE171580: Synuclein vs Saline, 12wk	Prkar1a	2.76	0.00584	0.721	30
GSE171580: Synuclein vs Saline, 12wk	Zfp457	2.75	0.00589	0.721	6
GSE171580: Synuclein vs Saline, 12wk	Ptgfr	-2.74	0.00618	0.721	24
GSE171580: Synuclein vs Saline, 12wk	Nfia	-2.73	0.00639	0.721	26
GSE171580: Synuclein vs Saline, 12wk	Hmga1	2.72	0.00655	0.721	52
GSE171580: Synuclein vs Saline, 12wk	Zswim4	-2.71	0.00671	0.721	35
GSE171580: Synuclein vs Saline, 12wk	Siglec1	-2.71	0.00681	0.721	32
GSE171580: Synuclein vs Saline, 12wk	Vdac1	-2.7	0.00686	0.721	29
GSE171580: Synuclein vs Saline, 12wk	Zfp697	-2.7	0.00699	0.721	33
GSE171580: Synuclein vs Saline, 12wk	Tmem8c	2.7	0.00702	0.721	49
GSE171580: Synuclein vs Saline, 12wk	Slc39a6	-2.68	0.00743	0.721	47
GSE171580: Synuclein vs Saline, 12wk	Ptprf	-2.67	0.0075	0.721	50
GSE171580: Synuclein vs Saline, 12wk	Map4k2	2.67	0.00755	0.721	44
GSE171580: Synuclein vs Saline, 12wk	Rab18	2.65	0.00796	0.721	37
GSE171580: Synuclein vs Saline, 12wk	Setd1b	-2.64	0.00822	0.721	66
GSE171580: Synuclein vs Saline, 12wk	Orai1	2.64	0.00823	0.721	59
GSE171580: Synuclein vs Saline, 12wk	Zkscan2	-2.63	0.00849	0.721	32
GSE171580: Synuclein vs Saline, 12wk	Tfam	-2.61	0.00916	0.721	21
GSE171580: Synuclein vs Saline, 12wk	Phtf1	2.6	0.0092	0.721	38

### Sheet: Table S5
Table S5. All VIPER regulators, GSE297423 PFF vs PBS, cortex (supporting dataset)
Dataset_comparison	Regulator	NES	p_value	FDR	Regulon_size
GSE297423: PFF vs PBS (cortex)	S100a9	3.58	0.000345	0.0897	62
GSE297423: PFF vs PBS (cortex)	Grik5	-3.57	0.000364	0.0897	50
GSE297423: PFF vs PBS (cortex)	Nkx2-2	3.53	0.000415	0.0897	16
GSE297423: PFF vs PBS (cortex)	Cbx6	-3.49	0.000482	0.0897	34
GSE297423: PFF vs PBS (cortex)	Tmf1	-3.49	0.000485	0.0897	38
GSE297423: PFF vs PBS (cortex)	Ldlr	-3.48	0.000498	0.0897	46
GSE297423: PFF vs PBS (cortex)	Kcnip3	-3.48	0.000506	0.0897	47
GSE297423: PFF vs PBS (cortex)	Nfe2l2	3.47	0.000512	0.0897	31
GSE297423: PFF vs PBS (cortex)	Ptprr	-3.46	0.000531	0.0897	81
GSE297423: PFF vs PBS (cortex)	Csf1	3.46	0.000544	0.0897	43
GSE297423: PFF vs PBS (cortex)	H2-Aa	3.45	0.00056	0.0897	70
GSE297423: PFF vs PBS (cortex)	Kirrel3	-3.45	0.000565	0.0897	61
GSE297423: PFF vs PBS (cortex)	Slc8b1	3.44	0.000576	0.0897	50
GSE297423: PFF vs PBS (cortex)	Jun	-3.44	0.000579	0.0897	34
GSE297423: PFF vs PBS (cortex)	Fgd2	3.43	0.000597	0.0897	87
GSE297423: PFF vs PBS (cortex)	Cdh8	-3.43	0.0006	0.0897	157
GSE297423: PFF vs PBS (cortex)	Fcgr1	3.42	0.000628	0.0897	96
GSE297423: PFF vs PBS (cortex)	Thap1	3.42	0.000636	0.0897	60
GSE297423: PFF vs PBS (cortex)	Mgrn1	3.42	0.000636	0.0897	43
GSE297423: PFF vs PBS (cortex)	Relb	3.41	0.00064	0.0897	70
GSE297423: PFF vs PBS (cortex)	Sp1	3.41	0.000653	0.0897	28
GSE297423: PFF vs PBS (cortex)	Rilpl1	3.4	0.000662	0.0897	140
GSE297423: PFF vs PBS (cortex)	Rnf4	3.4	0.000671	0.0897	45
GSE297423: PFF vs PBS (cortex)	Dgkb	-3.39	0.000696	0.0897	57
GSE297423: PFF vs PBS (cortex)	Fcer1g	3.39	0.000704	0.0897	72
GSE297423: PFF vs PBS (cortex)	Zfp518b	-3.39	0.000711	0.0897	32
GSE297423: PFF vs PBS (cortex)	Sox21	3.38	0.000712	0.0897	82
GSE297423: PFF vs PBS (cortex)	Rasgrf1	3.37	0.000745	0.0897	37
GSE297423: PFF vs PBS (cortex)	G3bp1	3.36	0.000789	0.0897	110
GSE297423: PFF vs PBS (cortex)	H60b	3.35	0.000798	0.0897	85
GSE297423: PFF vs PBS (cortex)	Jph1	-3.35	0.000818	0.0897	59
GSE297423: PFF vs PBS (cortex)	Sox4	-3.34	0.000833	0.0897	128
GSE297423: PFF vs PBS (cortex)	Gpr37	3.34	0.000851	0.0897	24
GSE297423: PFF vs PBS (cortex)	H2-Ab1	3.33	0.000853	0.0897	63
GSE297423: PFF vs PBS (cortex)	S100a8	3.33	0.000856	0.0897	48
GSE297423: PFF vs PBS (cortex)	Abca8a	3.33	0.000857	0.0897	63
GSE297423: PFF vs PBS (cortex)	Kcns1	3.33	0.00086	0.0897	103
GSE297423: PFF vs PBS (cortex)	Cadm2	-3.33	0.000864	0.0897	84
GSE297423: PFF vs PBS (cortex)	Ddit3	3.33	0.00087	0.0897	105
GSE297423: PFF vs PBS (cortex)	Cish	3.31	0.000924	0.0897	77
GSE297423: PFF vs PBS (cortex)	Rpe65	3.31	0.000932	0.0897	40
GSE297423: PFF vs PBS (cortex)	Kcng4	-3.3	0.000957	0.0897	63
GSE297423: PFF vs PBS (cortex)	Atp8b1	3.3	0.000983	0.0897	24
GSE297423: PFF vs PBS (cortex)	Cd74	3.3	0.000984	0.0897	65
GSE297423: PFF vs PBS (cortex)	Nfil3	3.3	0.000984	0.0897	43
GSE297423: PFF vs PBS (cortex)	Sptbn2	-3.29	0.000996	0.0897	43
GSE297423: PFF vs PBS (cortex)	Dlg2	-3.28	0.00102	0.09	92
GSE297423: PFF vs PBS (cortex)	Tmem114	-3.27	0.00109	0.094	84
GSE297423: PFF vs PBS (cortex)	Chrna2	-3.25	0.00115	0.097	20
GSE297423: PFF vs PBS (cortex)	Lyz2	3.25	0.00117	0.097	64
GSE297423: PFF vs PBS (cortex)	Ralb	3.24	0.00121	0.0984	62
GSE297423: PFF vs PBS (cortex)	Panx2	3.21	0.00131	0.104	61
GSE297423: PFF vs PBS (cortex)	Alk	-3.2	0.00139	0.107	13
GSE297423: PFF vs PBS (cortex)	Arl4a	-3.19	0.00141	0.107	129
GSE297423: PFF vs PBS (cortex)	Ifitm1	3.19	0.00142	0.107	76
GSE297423: PFF vs PBS (cortex)	Ctbp2	3.18	0.00147	0.108	140
GSE297423: PFF vs PBS (cortex)	Grik4	-3.16	0.0016	0.116	43
GSE297423: PFF vs PBS (cortex)	Dstyk	3.12	0.00179	0.126	34
GSE297423: PFF vs PBS (cortex)	Rab4a	3.12	0.00182	0.126	61
GSE297423: PFF vs PBS (cortex)	Gpc6	-3.11	0.00185	0.126	58
GSE297423: PFF vs PBS (cortex)	Tjp2	3.11	0.00187	0.126	84
GSE297423: PFF vs PBS (cortex)	Slc16a1	3.11	0.00189	0.126	17
GSE297423: PFF vs PBS (cortex)	Myt1l	-3.09	0.00198	0.129	32
GSE297423: PFF vs PBS (cortex)	Gabrg3	-3.09	0.00199	0.129	16
GSE297423: PFF vs PBS (cortex)	Ada	-3.08	0.00204	0.13	15
GSE297423: PFF vs PBS (cortex)	Ppp4c	3.08	0.00207	0.13	8
GSE297423: PFF vs PBS (cortex)	Htr2a	-3.06	0.00221	0.137	95
GSE297423: PFF vs PBS (cortex)	Adrb1	3.04	0.00236	0.144	22
GSE297423: PFF vs PBS (cortex)	Gprc5b	3.03	0.00244	0.144	90
GSE297423: PFF vs PBS (cortex)	Cry1	3.03	0.00245	0.144	74
GSE297423: PFF vs PBS (cortex)	Slc35g1	-3.02	0.0025	0.144	13
GSE297423: PFF vs PBS (cortex)	Trem2	3.02	0.00251	0.144	30
GSE297423: PFF vs PBS (cortex)	Stat6	3.02	0.00255	0.144	128
GSE297423: PFF vs PBS (cortex)	Cebpz	3.02	0.00256	0.144	115
GSE297423: PFF vs PBS (cortex)	Esyt1	3.01	0.0026	0.144	119
GSE297423: PFF vs PBS (cortex)	Dlgap2	-2.99	0.00279	0.152	44
GSE297423: PFF vs PBS (cortex)	Gpr19	2.98	0.00285	0.154	42
GSE297423: PFF vs PBS (cortex)	Gpr139	2.97	0.00301	0.16	46
GSE297423: PFF vs PBS (cortex)	Zmynd15	2.96	0.00309	0.161	56
GSE297423: PFF vs PBS (cortex)	Atf4	2.96	0.00311	0.161	47
GSE297423: PFF vs PBS (cortex)	Fzd10	-2.95	0.00317	0.161	91
GSE297423: PFF vs PBS (cortex)	Nr1d1	-2.95	0.00322	0.161	110
GSE297423: PFF vs PBS (cortex)	Irf2	2.94	0.00324	0.161	73
GSE297423: PFF vs PBS (cortex)	Arrdc2	-2.94	0.00326	0.161	41
GSE297423: PFF vs PBS (cortex)	Gabrd	2.91	0.00361	0.176	23
GSE297423: PFF vs PBS (cortex)	Kdm2b	2.9	0.00368	0.177	103
GSE297423: PFF vs PBS (cortex)	Kcnip2	2.88	0.00393	0.184	81
GSE297423: PFF vs PBS (cortex)	Hnrnpab	-2.88	0.00395	0.184	48
GSE297423: PFF vs PBS (cortex)	S1pr1	2.88	0.00402	0.184	110
GSE297423: PFF vs PBS (cortex)	Snx9	2.88	0.00403	0.184	86
GSE297423: PFF vs PBS (cortex)	Irak3	2.88	0.00404	0.184	75
GSE297423: PFF vs PBS (cortex)	Axin2	2.86	0.00422	0.188	15
GSE297423: PFF vs PBS (cortex)	Adam12	-2.86	0.00423	0.188	20
GSE297423: PFF vs PBS (cortex)	Rhoj	-2.85	0.00432	0.19	46
GSE297423: PFF vs PBS (cortex)	Trabd2b	2.84	0.00446	0.194	31
GSE297423: PFF vs PBS (cortex)	Mmgt2	2.84	0.00448	0.194	38
GSE297423: PFF vs PBS (cortex)	Sfrp1	2.84	0.00455	0.194	42
GSE297423: PFF vs PBS (cortex)	Grm5	-2.81	0.00502	0.209	55
GSE297423: PFF vs PBS (cortex)	Car2	2.8	0.00504	0.209	46
GSE297423: PFF vs PBS (cortex)	Bmp3	-2.8	0.00505	0.209	100
GSE297423: PFF vs PBS (cortex)	Sfmbt1	2.8	0.00514	0.21	53
GSE297423: PFF vs PBS (cortex)	Stat5b	2.79	0.00528	0.21	77
GSE297423: PFF vs PBS (cortex)	Zfp574	-2.79	0.00535	0.21	47
GSE297423: PFF vs PBS (cortex)	Dgka	2.78	0.0054	0.21	97
GSE297423: PFF vs PBS (cortex)	Myt1	-2.78	0.00541	0.21	62
GSE297423: PFF vs PBS (cortex)	Zhx2	2.78	0.00542	0.21	144
GSE297423: PFF vs PBS (cortex)	Sdf4	2.78	0.00548	0.21	40
GSE297423: PFF vs PBS (cortex)	Daxx	2.78	0.00549	0.21	24
GSE297423: PFF vs PBS (cortex)	Cx3cr1	2.77	0.00562	0.212	17
GSE297423: PFF vs PBS (cortex)	Tyrobp	2.77	0.00565	0.212	46
GSE297423: PFF vs PBS (cortex)	Nlgn1	-2.77	0.00568	0.212	80
GSE297423: PFF vs PBS (cortex)	Gpr151	-2.76	0.00572	0.212	25
GSE297423: PFF vs PBS (cortex)	Stx1b	-2.76	0.00581	0.212	21
GSE297423: PFF vs PBS (cortex)	Ptprc	2.76	0.00583	0.212	89
GSE297423: PFF vs PBS (cortex)	Slc7a11	2.75	0.00592	0.213	187
GSE297423: PFF vs PBS (cortex)	Tek	2.75	0.00595	0.213	29
GSE297423: PFF vs PBS (cortex)	Dpp6	-2.73	0.00642	0.226	160
GSE297423: PFF vs PBS (cortex)	Gng13	-2.73	0.00642	0.226	32
GSE297423: PFF vs PBS (cortex)	Cct3	2.72	0.00658	0.229	29
GSE297423: PFF vs PBS (cortex)	Dlg3	-2.72	0.00662	0.229	73
GSE297423: PFF vs PBS (cortex)	Add2	-2.7	0.00687	0.233	28
GSE297423: PFF vs PBS (cortex)	Il10rb	2.7	0.00689	0.233	76
GSE297423: PFF vs PBS (cortex)	Zdhhc15	-2.7	0.0069	0.233	22
GSE297423: PFF vs PBS (cortex)	Kirrel	2.7	0.00701	0.234	20
GSE297423: PFF vs PBS (cortex)	Arrb1	-2.68	0.00728	0.238	20
GSE297423: PFF vs PBS (cortex)	Wdtc1	2.68	0.00729	0.238	96
GSE297423: PFF vs PBS (cortex)	Sorbs3	2.68	0.0073	0.238	16
GSE297423: PFF vs PBS (cortex)	Gpr35	2.66	0.00772	0.247	32
GSE297423: PFF vs PBS (cortex)	Pcdh8	2.66	0.00776	0.247	47
GSE297423: PFF vs PBS (cortex)	Hcrtr2	2.66	0.00778	0.247	85
GSE297423: PFF vs PBS (cortex)	H2-D1	2.66	0.00781	0.247	72
GSE297423: PFF vs PBS (cortex)	Ptpro	-2.66	0.00791	0.247	98
GSE297423: PFF vs PBS (cortex)	Adra1b	-2.65	0.00794	0.247	109
GSE297423: PFF vs PBS (cortex)	Rbbp4	2.65	0.00801	0.248	47
GSE297423: PFF vs PBS (cortex)	Cdh5	2.64	0.00821	0.251	17
GSE297423: PFF vs PBS (cortex)	Arid5b	2.64	0.00827	0.251	125
GSE297423: PFF vs PBS (cortex)	Tcirg1	2.64	0.00831	0.251	98
GSE297423: PFF vs PBS (cortex)	Ajuba	-2.63	0.00852	0.256	15
GSE297423: PFF vs PBS (cortex)	Csf2rb2	2.62	0.00868	0.259	78
GSE297423: PFF vs PBS (cortex)	Pafah1b2	-2.62	0.00882	0.26	34
GSE297423: PFF vs PBS (cortex)	Ipcef1	2.62	0.00884	0.26	17
GSE297423: PFF vs PBS (cortex)	Kcnj16	2.61	0.00893	0.261	33
GSE297423: PFF vs PBS (cortex)	Zfp605	-2.61	0.00915	0.264	69
GSE297423: PFF vs PBS (cortex)	Hif1a	-2.6	0.00924	0.264	43
GSE297423: PFF vs PBS (cortex)	Gpr22	-2.6	0.0093	0.264	17
GSE297423: PFF vs PBS (cortex)	Gng4	2.6	0.00933	0.264	28
GSE297423: PFF vs PBS (cortex)	Ephb6	-2.6	0.0094	0.264	85
GSE297423: PFF vs PBS (cortex)	Bcl2	2.6	0.00943	0.264	174
GSE297423: PFF vs PBS (cortex)	Akna	2.59	0.00953	0.265	58
GSE297423: PFF vs PBS (cortex)	Sprn	-2.59	0.00962	0.266	157

### Sheet: Table S6
Table S6. VIPER-significant regulators (p<0.01) per cell type, GSE243639 human PD vs control (covariate-adjusted model)
cell_type	Regulator	Size	NES	p_value	FDR	direction
Astro	CALM3	265	-20.66	7.98e-95	3.18e-91	repressed
Astro	TCEAL3	581	-20.59	3.41e-94	6.8e-91	repressed
Astro	CDK5R2	215	-20.54	9.15e-94	1.22e-90	repressed
Astro	CLTB	372	-20.45	5.86e-93	5.83e-90	repressed
Astro	CDK5	482	-19.17	6.96e-82	5.54e-79	repressed
Astro	SYT4	214	-19.04	7.68e-81	5.1e-78	repressed
Astro	RAB3A	273	-18.81	6.27e-79	3.57e-76	repressed
Astro	RET	202	-18.79	8.3e-79	4.14e-76	repressed
Astro	SYT13	150	-18.5	2.14e-76	9.46e-74	repressed
Astro	NDN	538	-18.44	6.12e-76	2.44e-73	repressed
Astro	ACHE	231	-18.22	3.5e-74	1.27e-71	repressed
Astro	STX1B	263	-18.07	5.32e-73	1.77e-70	repressed
Astro	YWHAH	287	-17.98	3e-72	9.21e-70	repressed
Astro	HINT1	424	-17.75	1.75e-70	4.99e-68	repressed
Astro	PSMC3	732	-17.71	3.5e-70	9.3e-68	repressed
Astro	C1QBP	534	-17.68	5.7e-70	1.42e-67	repressed
Astro	RAC3	634	-17.43	4.55e-68	1.06e-65	repressed
Astro	SAP18	464	-17.43	4.79e-68	1.06e-65	repressed
Astro	PRDX3	358	-17.29	5.42e-67	1.14e-64	repressed
Astro	AP2M1	239	-17.28	6.46e-67	1.29e-64	repressed
Astro	SCN3B	273	-17.25	1.09e-66	2.07e-64	repressed
Astro	CAPNS1	439	-17.08	2.2e-65	3.99e-63	repressed
Astro	ATP6V1G1	373	-17.06	2.8e-65	4.85e-63	repressed
Astro	MDH2	469	-17.04	3.99e-65	6.63e-63	repressed
Astro	BCAP31	480	-17.03	4.93e-65	7.86e-63	repressed
Astro	PPP2R1A	273	-17	8.05e-65	1.23e-62	repressed
Astro	GAP43	159	-16.88	5.85e-64	8.63e-62	repressed
Astro	RAN	347	-16.86	8.45e-64	1.2e-61	repressed
Astro	THY1	222	-16.81	2.11e-63	2.9e-61	repressed
Astro	VDAC1	250	-16.75	5.67e-63	7.54e-61	repressed
Astro	RUSC1	277	-16.69	1.45e-62	1.86e-60	repressed
Astro	MAGEE1	248	-16.66	2.37e-62	2.95e-60	repressed
Astro	GABRG2	203	-16.61	5.54e-62	6.69e-60	repressed
Astro	B4GALNT1	264	-16.53	2.35e-61	2.75e-59	repressed
Astro	CALY	173	-16.5	3.48e-61	3.96e-59	repressed
Astro	RGS4	121	-16.49	4.33e-61	4.79e-59	repressed
Astro	AP2S1	449	-16.47	6.42e-61	6.91e-59	repressed
Astro	NECAP1	296	-16.45	8.01e-61	8.4e-59	repressed
Astro	SNCG	241	-16.44	9.51e-61	9.72e-59	repressed
Astro	EID2	516	-16.35	4.65e-60	4.63e-58	repressed
Astro	CCDC85B	338	-16.33	5.67e-60	5.51e-58	repressed
Astro	HRAS	501	-16.31	8.93e-60	8.47e-58	repressed
Astro	YWHAB	365	-16.25	2.19e-59	2.03e-57	repressed
Astro	PACSIN1	212	-16.2	4.95e-59	4.48e-57	repressed
Astro	UCHL1	211	-16.13	1.59e-58	1.41e-56	repressed
Astro	RAB3C	233	-15.96	2.45e-57	2.12e-55	repressed
Astro	GRIN1	205	-15.95	2.68e-57	2.27e-55	repressed
Astro	STUB1	438	-15.79	3.91e-56	3.24e-54	repressed
Astro	COPRS	597	-15.66	2.92e-55	2.37e-53	repressed
Astro	CALM1	235	-15.64	4.05e-55	3.23e-53	repressed
Astro	CREB3	758	-15.62	4.94e-55	3.86e-53	repressed
Astro	SLC6A3	154	-15.61	6.29e-55	4.82e-53	repressed
Astro	ZMAT2	566	-15.59	8.38e-55	6.3e-53	repressed
Astro	ATP2B3	245	-15.49	4.33e-54	3.2e-52	repressed
Astro	GNG3	193	-15.43	1.04e-53	7.55e-52	repressed
Astro	ENO2	241	-15.4	1.56e-53	1.11e-51	repressed
Astro	RUNDC3A	241	-15.39	1.78e-53	1.24e-51	repressed
Astro	POLR2K	674	-15.39	1.88e-53	1.29e-51	repressed
Astro	TCEAL5	234	-15.31	6.77e-53	4.57e-51	repressed
Astro	DNM1	174	-15.27	1.19e-52	7.92e-51	repressed
Astro	CHRNA4	137	-15.24	1.84e-52	1.2e-50	repressed
Astro	SEZ6L2	323	-15.22	2.55e-52	1.64e-50	repressed
Astro	CHD5	205	-15.16	6.97e-52	4.41e-50	repressed
Astro	AES	434	-14.83	9.96e-50	6.2e-48	repressed
Astro	L1CAM	101	-14.77	2.45e-49	1.5e-47	repressed
Astro	CFL1	370	-14.74	3.4e-49	2.06e-47	repressed
Astro	CHRNB2	99	-14.74	3.47e-49	2.06e-47	repressed
Astro	TERF2IP	188	-14.66	1.22e-48	7.15e-47	repressed
Astro	MRPL28	597	-14.64	1.6e-48	9.22e-47	repressed
Astro	GAPDH	237	-14.62	2.21e-48	1.26e-46	repressed
Astro	GNAS	147	-14.59	3.24e-48	1.82e-46	repressed
Astro	STOML2	878	-14.55	5.66e-48	3.13e-46	repressed
Astro	CHMP3	431	-14.54	6.44e-48	3.52e-46	repressed
Astro	CNIH2	229	-14.54	6.84e-48	3.68e-46	repressed
Astro	ATP6V1B2	211	-14.51	1.02e-47	5.4e-46	repressed
Astro	ILF2	433	-14.5	1.16e-47	6.07e-46	repressed
Astro	SYT5	101	-14.42	3.92e-47	2.03e-45	repressed
Astro	SOD1	236	-14.42	4e-47	2.04e-45	repressed
Astro	CBLN1	71	-14.41	4.73e-47	2.39e-45	repressed
Astro	GOT2	385	-14.38	7.06e-47	3.52e-45	repressed
Astro	SCAND1	451	-14.36	8.73e-47	4.3e-45	repressed
Astro	PARK7	414	-14.32	1.73e-46	8.42e-45	repressed
Astro	ANK1	171	-14.17	1.5e-45	7.21e-44	repressed
Astro	YIPF3	549	-14.15	1.97e-45	9.36e-44	repressed
Astro	ELAVL2	127	-14.08	4.86e-45	2.28e-43	repressed
Astro	GLRA3	137	-14.07	5.45e-45	2.52e-43	repressed
Astro	PCDH8	62	-14.07	6.11e-45	2.8e-43	repressed
Astro	HSBP1	513	-14.03	1.05e-44	4.75e-43	repressed
Astro	MESP1	589	-13.99	1.92e-44	8.59e-43	repressed
Astro	CALM2	451	-13.9	6.15e-44	2.72e-42	repressed
Astro	PHB2	700	-13.88	7.96e-44	3.48e-42	repressed
Astro	TSPAN13	165	-13.87	9.22e-44	3.99e-42	repressed
Astro	SERINC1	268	-13.84	1.39e-43	5.96e-42	repressed
Astro	KCNJ6	121	-13.79	2.99e-43	1.27e-41	repressed
Astro	GPX4	324	-13.77	3.64e-43	1.53e-41	repressed
Astro	SYT1	83	-13.75	5.26e-43	2.19e-41	repressed
Astro	BASP1	170	-13.75	5.45e-43	2.24e-41	repressed
Astro	MAP1B	169	-13.69	1.21e-42	4.91e-41	repressed
Astro	STRAP	317	-13.69	1.22e-42	4.91e-41	repressed
Astro	SLC10A4	66	-13.69	1.23e-42	4.91e-41	repressed
Astro	PTGES2	584	-13.66	1.82e-42	7.2e-41	repressed
Astro	ICMT	604	-13.64	2.19e-42	8.55e-41	repressed
Astro	EID1	312	-13.62	3.26e-42	1.26e-40	repressed
Astro	DIRAS1	249	-13.61	3.28e-42	1.26e-40	repressed
Astro	CLIP3	241	-13.56	7.2e-42	2.73e-40	repressed
Astro	EEF2	507	-13.55	7.71e-42	2.9e-40	repressed
Astro	XRCC6	308	-13.5	1.63e-41	6.08e-40	repressed
Astro	RABAC1	311	-13.48	2.01e-41	7.43e-40	repressed
Astro	SUB1	297	-13.43	4e-41	1.46e-39	repressed
Astro	PHB	597	-13.36	1.1e-40	4e-39	repressed
Astro	IGLON5	165	-13.35	1.2e-40	4.32e-39	repressed
Astro	GABRA4	68	-13.32	1.88e-40	6.7e-39	repressed
Astro	MED29	502	-13.3	2.45e-40	8.63e-39	repressed
Astro	PSMA4	401	-13.29	2.75e-40	9.63e-39	repressed
Astro	CDIPT	372	-13.26	3.87e-40	1.34e-38	repressed
Astro	ATP1B1	195	-13.24	4.85e-40	1.67e-38	repressed
Astro	TCEA2	415	-13.2	8.37e-40	2.85e-38	repressed
Astro	ARF1	362	-13.17	1.25e-39	4.23e-38	repressed
Astro	SYT7	114	-13.16	1.41e-39	4.74e-38	repressed
Astro	EN1	98	-13.12	2.45e-39	8.14e-38	repressed
Astro	PSMC5	492	-13.05	6.03e-39	1.98e-37	repressed
Astro	DRD2	136	-13.03	7.79e-39	2.55e-37	repressed
Astro	CADM3	278	-12.93	3.15e-38	1.02e-36	repressed
Astro	SNAP25	160	-12.87	6.81e-38	2.19e-36	repressed
Astro	HTR2A	80	-12.87	7.04e-38	2.25e-36	repressed
Astro	TPBG	159	-12.86	7.31e-38	2.31e-36	repressed
Astro	RELL2	275	-12.83	1.14e-37	3.57e-36	repressed
Astro	ZCCHC12	104	-12.79	1.76e-37	5.48e-36	repressed
Astro	LY6H	170	-12.76	2.91e-37	8.98e-36	repressed
Astro	PRRT1	271	-12.73	3.87e-37	1.18e-35	repressed
Astro	ADRM1	556	-12.73	4.07e-37	1.24e-35	repressed
Astro	GFRA1	149	-12.71	5.47e-37	1.65e-35	repressed
Astro	SLC12A5	284	-12.7	6.28e-37	1.88e-35	repressed
Astro	APEX1	421	-12.67	8.62e-37	2.56e-35	repressed
Astro	ARF5	744	-12.57	2.92e-36	8.61e-35	repressed
Astro	GLRX2	698	-12.57	3.09e-36	9.06e-35	repressed
Astro	SURF2	853	-12.57	3.16e-36	9.18e-35	repressed
Astro	GPS2	310	-12.47	1.08e-35	3.12e-34	repressed
Astro	EDF1	530	-12.44	1.67e-35	4.79e-34	repressed
Astro	GPR26	71	-12.42	2.04e-35	5.81e-34	repressed
Astro	NTSR1	79	-12.35	4.8e-35	1.36e-33	repressed
Astro	AHNAK2	139	-12.35	5.06e-35	1.42e-33	repressed
Astro	STOML1	551	-12.32	7.35e-35	2.05e-33	repressed
Astro	INSM1	55	-12.31	7.92e-35	2.19e-33	repressed
Astro	EAF1	551	-12.31	8.41e-35	2.31e-33	repressed
Astro	SERINC3	265	-12.28	1.1e-34	3e-33	repressed
Astro	TSFM	654	-12.24	1.81e-34	4.9e-33	repressed
Astro	CHRNB3	113	-12.24	1.98e-34	5.34e-33	repressed
Astro	CDK5R1	263	-12.23	2.25e-34	6.03e-33	repressed
Astro	HTATSF1	328	-12.18	3.86e-34	1.02e-32	repressed
Astro	PAFAH1B2	215	-12.15	6.06e-34	1.6e-32	repressed
Astro	GABRA1	135	-12.14	6.87e-34	1.8e-32	repressed
Astro	VPS28	392	-12.12	8.6e-34	2.24e-32	repressed
Astro	TCEAL8	714	-12.11	8.8e-34	2.28e-32	repressed
Astro	ZNHIT1	377	-12.08	1.28e-33	3.29e-32	repressed
Astro	ZC3H15	264	-12.04	2.23e-33	5.7e-32	repressed
Astro	ATP6V1A	126	-11.97	5.19e-33	1.32e-31	repressed
Astro	TRAPPC4	483	-11.96	5.81e-33	1.47e-31	repressed
Astro	PKM	230	-11.93	8.63e-33	2.16e-31	repressed
Astro	PUF60	431	-11.87	1.72e-32	4.28e-31	repressed
Astro	MORF4L1	336	-11.86	2.01e-32	4.97e-31	repressed
Astro	PJA2	204	-11.84	2.39e-32	5.88e-31	repressed
Astro	LAMTOR1	430	-11.77	5.82e-32	1.42e-30	repressed
Astro	DMTN	239	-11.74	7.63e-32	1.85e-30	repressed
Astro	DDIT3	503	-11.63	2.79e-31	6.75e-30	repressed
Astro	SNAPC5	623	-11.61	3.72e-31	8.93e-30	repressed
Astro	DRAP1	610	-11.55	7.24e-31	1.73e-29	repressed
Astro	NEU1	449	-11.43	2.92e-30	6.92e-29	repressed
Astro	PRMT8	216	-11.36	6.98e-30	1.65e-28	repressed
Astro	VPS25	700	-11.32	1.07e-29	2.51e-28	repressed
Astro	JPH4	218	-11.3	1.31e-29	3.06e-28	repressed
Astro	BTF3	502	-11.28	1.7e-29	3.93e-28	repressed
Astro	EFNB3	80	-11.27	1.93e-29	4.45e-28	repressed
Astro	STXBP1	276	-11.22	3.33e-29	7.64e-28	repressed
Astro	THAP7	690	-11.2	3.93e-29	8.95e-28	repressed
Astro	MAST1	281	-11.18	5.16e-29	1.17e-27	repressed
Astro	APLP2	214	-11.12	1.04e-28	2.33e-27	repressed
Astro	PIEZO2	262	11.11	1.19e-28	2.65e-27	activated
Astro	UBC	161	-11.08	1.57e-28	3.5e-27	repressed
Astro	RPH3A	96	-11.07	1.72e-28	3.81e-27	repressed
Astro	JPH3	397	-11.03	2.63e-28	5.8e-27	repressed
Astro	MORF4L2	152	-11.03	2.8e-28	6.13e-27	repressed
Astro	ACLY	297	-10.97	5.2e-28	1.13e-26	repressed
Astro	HCN4	55	-10.91	9.92e-28	2.15e-26	repressed
Astro	PYURF	496	-10.86	1.85e-27	3.99e-26	repressed
Astro	HSPA8	127	-10.85	2.06e-27	4.42e-26	repressed
Astro	PARD6A	715	-10.84	2.28e-27	4.86e-26	repressed
Astro	ZPR1	625	-10.82	2.68e-27	5.68e-26	repressed
Astro	CNTN4	303	-10.77	4.84e-27	1.02e-25	repressed
Astro	NRN1	190	-10.69	1.16e-26	2.44e-25	repressed
Astro	SPTBN2	177	-10.68	1.29e-26	2.7e-25	repressed
Astro	CIAO1	579	-10.6	3.12e-26	6.47e-25	repressed
Astro	CAMKV	46	-10.56	4.65e-26	9.61e-25	repressed
Astro	SIGMAR1	555	-10.53	6.17e-26	1.27e-24	repressed
Astro	CAMK1G	53	-10.53	6.58e-26	1.34e-24	repressed
Astro	ATF4	334	-10.5	8.47e-26	1.72e-24	repressed
Astro	PPP1CA	565	-10.49	9.25e-26	1.87e-24	repressed
Astro	SLC9A6	296	-10.46	1.39e-25	2.79e-24	repressed
Astro	MCHR1	47	-10.44	1.61e-25	3.22e-24	repressed
Astro	SCAMP5	568	-10.44	1.71e-25	3.4e-24	repressed
Astro	SEZ6	174	-10.43	1.72e-25	3.42e-24	repressed
Astro	FAIM2	345	-10.42	2.12e-25	4.17e-24	repressed
Astro	LRPAP1	334	-10.37	3.35e-25	6.57e-24	repressed
Astro	SLC16A8	145	-10.35	4.17e-25	8.14e-24	repressed
Astro	CSDE1	302	-10.34	4.54e-25	8.82e-24	repressed
Astro	PCBD1	476	-10.32	5.63e-25	1.09e-23	repressed
Astro	SLC41A3	237	-10.32	5.75e-25	1.11e-23	repressed
Astro	FOXA1	48	-10.28	8.54e-25	1.64e-23	repressed
Astro	MRAP2	160	-10.28	8.8e-25	1.68e-23	repressed
Astro	NFE2L1	266	-10.27	1.01e-24	1.91e-23	repressed
Astro	ADD2	381	-10.26	1.04e-24	1.96e-23	repressed
Astro	AMIGO1	289	-10.23	1.42e-24	2.66e-23	repressed
Astro	GLMP	480	-10.22	1.65e-24	3.1e-23	repressed
Astro	CACNG8	129	-10.21	1.82e-24	3.39e-23	repressed
Astro	PFDN1	348	-10.17	2.57e-24	4.77e-23	repressed
Astro	EBF3	101	-10.16	3.08e-24	5.68e-23	repressed
Astro	ZDHHC4	453	-10.15	3.49e-24	6.4e-23	repressed
Astro	CLSTN3	204	-10.13	3.88e-24	7.09e-23	repressed
Astro	VPS4A	497	-10.02	1.26e-23	2.29e-22	repressed
Astro	AMER3	44	-10.02	1.3e-23	2.36e-22	repressed
Astro	ST18	217	10.01	1.35e-23	2.43e-22	activated
Astro	MSRB2	597	-10.01	1.39e-23	2.49e-22	repressed
Astro	CNTNAP4	255	10	1.59e-23	2.83e-22	activated
Astro	RTF1	504	-9.99	1.69e-23	3e-22	repressed
Astro	ZCCHC17	250	-9.97	2.1e-23	3.72e-22	repressed
Astro	CALR	257	-9.95	2.53e-23	4.47e-22	repressed
Astro	PDIA3	378	-9.9	3.97e-23	6.98e-22	repressed
Astro	PXK	190	9.9	4.08e-23	7.14e-22	activated
Astro	GRIN2B	210	-9.83	8.46e-23	1.47e-21	repressed
Astro	SH3TC2	280	9.82	8.82e-23	1.53e-21	activated
Astro	SSRP1	742	-9.82	9.62e-23	1.66e-21	repressed
Astro	MYRF	249	9.81	1.01e-22	1.73e-21	activated
Astro	CLSTN2	275	-9.8	1.08e-22	1.85e-21	repressed
Astro	UNC13C	80	-9.8	1.11e-22	1.89e-21	repressed
Astro	HTR5A	62	-9.78	1.34e-22	2.28e-21	repressed
Astro	GABBR2	173	-9.76	1.6e-22	2.7e-21	repressed
Astro	SUMO1	394	-9.76	1.71e-22	2.87e-21	repressed
Astro	DMAP1	537	-9.76	1.74e-22	2.92e-21	repressed
Astro	CD22	288	9.74	2.01e-22	3.35e-21	activated
Astro	PTP4A1	200	-9.73	2.26e-22	3.76e-21	repressed
Astro	PAF1	489	-9.72	2.57e-22	4.24e-21	repressed
Astro	PRKAR1A	322	-9.71	2.73e-22	4.5e-21	repressed
Astro	FOLH1	246	9.7	2.97e-22	4.85e-21	activated
Astro	PREB	460	-9.7	2.97e-22	4.85e-21	repressed
Astro	EP300	262	9.64	5.21e-22	8.48e-21	activated
Astro	SMPD1	337	-9.63	5.8e-22	9.39e-21	repressed
Astro	RAB39B	303	-9.56	1.13e-21	1.83e-20	repressed
Astro	OPRK1	59	-9.53	1.54e-21	2.47e-20	repressed
Astro	GRIN3A	273	-9.53	1.56e-21	2.49e-20	repressed
Astro	SCN7A	86	-9.49	2.31e-21	3.68e-20	repressed
Astro	DLGAP3	240	-9.47	2.7e-21	4.29e-20	repressed
Astro	FST	34	-9.45	3.53e-21	5.58e-20	repressed
Astro	PITX3	29	-9.44	3.64e-21	5.74e-20	repressed
Astro	SUCLG1	246	-9.43	4.16e-21	6.53e-20	repressed
Astro	RAB11A	233	-9.42	4.58e-21	7.16e-20	repressed
Astro	LIN7B	837	-9.41	4.75e-21	7.4e-20	repressed
Astro	ENPP6	342	9.4	5.38e-21	8.34e-20	activated
Astro	HMGCS1	78	-9.37	7.42e-21	1.15e-19	repressed
Astro	PI4K2A	398	-9.37	7.6e-21	1.17e-19	repressed
Astro	KCNJ12	74	-9.35	8.66e-21	1.33e-19	repressed
Astro	GABRB2	103	-9.32	1.12e-20	1.71e-19	repressed
Astro	SNAPC2	501	-9.31	1.3e-20	1.98e-19	repressed
Astro	EIF5	310	-9.26	1.98e-20	2.99e-19	repressed
Astro	SSTR1	43	-9.22	2.84e-20	4.28e-19	repressed
Astro	TAF7	199	-9.22	2.95e-20	4.42e-19	repressed
Astro	POLR3K	1003	-9.22	2.95e-20	4.42e-19	repressed
Astro	RGS16	192	-9.22	3.02e-20	4.5e-19	repressed
Astro	ARID1B	361	9.22	3.08e-20	4.58e-19	activated
Astro	FGF13	164	-9.19	3.88e-20	5.75e-19	repressed
Astro	CCDC124	521	-9.19	4e-20	5.9e-19	repressed
Astro	GSTP1	520	-9.18	4.12e-20	6.06e-19	repressed
Astro	RXRB	367	-9.18	4.39e-20	6.43e-19	repressed
Astro	HSP90B1	196	-9.15	5.52e-20	8.06e-19	repressed
Astro	AIP	507	-9.05	1.47e-19	2.14e-18	repressed
Astro	NSF	121	-9.04	1.62e-19	2.35e-18	repressed
Astro	PRKCG	87	-9.02	1.94e-19	2.8e-18	repressed
Astro	TRRAP	192	9.01	2.05e-19	2.95e-18	activated
Astro	SCUBE1	175	-9.01	2.12e-19	3.04e-18	repressed
Astro	ENY2	511	-9	2.22e-19	3.18e-18	repressed
Astro	DYNC1LI1	311	-8.93	4.36e-19	6.2e-18	repressed
Astro	MIEN1	525	-8.92	4.65e-19	6.59e-18	repressed
Astro	PCYOX1	199	-8.91	5.16e-19	7.29e-18	repressed
Astro	ITGA2	323	8.9	5.49e-19	7.73e-18	activated
Astro	CBX3	358	-8.9	5.79e-19	8.12e-18	repressed
Astro	NPM1	329	-8.89	6.2e-19	8.67e-18	repressed
Astro	NR4A2	249	-8.89	6.32e-19	8.8e-18	repressed
Astro	SDF4	486	-8.87	7.02e-19	9.75e-18	repressed
Astro	HTR1F	40	-8.87	7.16e-19	9.91e-18	repressed
Astro	TRPM7	169	8.83	1.08e-18	1.49e-17	activated
Astro	PRMT5	624	-8.81	1.28e-18	1.75e-17	repressed
Astro	PA2G4	407	-8.78	1.63e-18	2.24e-17	repressed
Astro	SLC44A1	198	8.78	1.71e-18	2.33e-17	activated
Astro	EPC2	139	8.75	2.15e-18	2.92e-17	activated
Astro	TAF13	466	-8.74	2.32e-18	3.15e-17	repressed
Astro	PRKAR1B	151	-8.72	2.73e-18	3.69e-17	repressed
Astro	TMED1	722	-8.72	2.89e-18	3.9e-17	repressed
Astro	GAD2	238	-8.7	3.25e-18	4.36e-17	repressed
Astro	HHIP	304	8.62	6.75e-18	9.03e-17	activated
Astro	CHMP2B	211	-8.6	7.76e-18	1.03e-16	repressed
Astro	SLC8A2	263	-8.6	8.13e-18	1.08e-16	repressed
Astro	CDC42	412	-8.58	9.43e-18	1.25e-16	repressed
Astro	ATP8A2	272	-8.58	9.56e-18	1.26e-16	repressed
Astro	GPR12	33	-8.57	1.06e-17	1.39e-16	repressed
Astro	CHMP1A	539	-8.56	1.09e-17	1.43e-16	repressed
Astro	CD63	320	-8.56	1.14e-17	1.49e-16	repressed
Astro	SCN3A	338	-8.52	1.55e-17	2.02e-16	repressed
Astro	AKAP12	201	-8.5	1.9e-17	2.47e-16	repressed
Astro	MBTD1	206	8.5	1.92e-17	2.48e-16	activated
Astro	BLVRB	324	-8.5	1.97e-17	2.54e-16	repressed
Astro	FRYL	652	8.49	2.15e-17	2.77e-16	activated
Astro	DBP	359	-8.47	2.54e-17	3.25e-16	repressed
Astro	CPNE7	56	-8.45	2.99e-17	3.82e-16	repressed
Astro	CD320	489	-8.43	3.54e-17	4.5e-16	repressed
Astro	MEAF6	456	-8.4	4.51e-17	5.73e-16	repressed
Astro	ELOF1	973	-8.39	4.97e-17	6.29e-16	repressed
Astro	TMEM25	304	-8.38	5.18e-17	6.53e-16	repressed
Astro	ARF4	292	-8.37	5.52e-17	6.94e-16	repressed
Astro	PQBP1	810	-8.37	5.83e-17	7.31e-16	repressed
Astro	ZNHIT3	584	-8.3	1.03e-16	1.28e-15	repressed
Astro	CACNA1G	97	-8.29	1.14e-16	1.42e-15	repressed
Astro	NOLC1	284	-8.28	1.24e-16	1.54e-15	repressed
Astro	CTSL	433	-8.26	1.46e-16	1.81e-15	repressed
Astro	DRP2	128	-8.26	1.47e-16	1.82e-15	repressed
Astro	LGR5	558	8.22	2.01e-16	2.48e-15	activated
Astro	SP3	515	8.19	2.52e-16	3.09e-15	activated
Astro	HEXIM1	620	-8.17	3.12e-16	3.82e-15	repressed
Astro	UBE2N	230	-8.14	3.81e-16	4.64e-15	repressed
Astro	GPR22	80	-8.14	3.86e-16	4.69e-15	repressed
Astro	EPHA5	219	-8.14	3.87e-16	4.69e-15	repressed
Astro	LRRC55	44	-8.13	4.14e-16	5e-15	repressed
Astro	DCXR	450	-8.13	4.33e-16	5.22e-15	repressed
Astro	GRIA1	159	-8.11	5.03e-16	6.04e-15	repressed
Astro	PDS5A	163	8.1	5.44e-16	6.51e-15	activated
Astro	FLII	501	-8.09	5.97e-16	7.12e-15	repressed
Astro	AP2A1	408	-8.08	6.38e-16	7.59e-15	repressed
Astro	VPS72	554	-8.07	7.25e-16	8.6e-15	repressed
Astro	USP22	234	-8.06	7.33e-16	8.67e-15	repressed
Astro	LRBA	280	8.03	1e-15	1.18e-14	activated
Astro	CUX2	155	-8.02	1.07e-15	1.26e-14	repressed
Astro	FLT3	309	-8.01	1.11e-15	1.3e-14	repressed
Astro	PRNP	202	-8.01	1.17e-15	1.36e-14	repressed
Astro	UBQLN2	288	-7.97	1.58e-15	1.84e-14	repressed
Astro	RPL6	496	-7.96	1.67e-15	1.95e-14	repressed
Astro	CDK16	370	-7.96	1.69e-15	1.96e-14	repressed
Astro	PRPF6	491	-7.9	2.72e-15	3.14e-14	repressed
Astro	KCNJ2	201	7.89	2.98e-15	3.44e-14	activated
Astro	RPL7L1	490	-7.88	3.22e-15	3.69e-14	repressed
Astro	TTC17	298	7.88	3.32e-15	3.8e-14	activated
Astro	ARID2	273	7.87	3.55e-15	4.05e-14	activated
Astro	CAND1	528	-7.87	3.58e-15	4.08e-14	repressed
Astro	RAC1	276	-7.86	3.99e-15	4.53e-14	repressed
Astro	UNC13A	280	-7.84	4.48e-15	5.08e-14	repressed
Astro	RGS8	72	-7.84	4.63e-15	5.23e-14	repressed
Astro	SETD2	301	7.84	4.65e-15	5.24e-14	activated
Astro	GABRA5	69	-7.81	5.83e-15	6.54e-14	repressed
Astro	ZMYND11	208	7.77	8.15e-15	9.12e-14	activated
Astro	SPG11	330	7.75	9.06e-15	1.01e-13	activated
Astro	PLCL1	205	7.74	1.03e-14	1.14e-13	activated
Astro	DIRAS2	203	-7.72	1.15e-14	1.28e-13	repressed
Astro	RAB40B	379	7.66	1.9e-14	2.1e-13	activated
Astro	RHOF	363	-7.65	2.06e-14	2.28e-13	repressed
Astro	RAB14	472	-7.64	2.19e-14	2.41e-13	repressed
Astro	SLC4A3	311	-7.62	2.63e-14	2.89e-13	repressed
Astro	WDR77	374	-7.57	3.68e-14	4.03e-13	repressed
Astro	RASA1	223	7.55	4.48e-14	4.9e-13	activated
Astro	ITM2B	234	-7.53	5.07e-14	5.52e-13	repressed
Astro	NIF3L1	418	-7.53	5.21e-14	5.66e-13	repressed
Astro	ACTL6B	83	-7.52	5.34e-14	5.78e-13	repressed
Astro	SHH	40	-7.51	5.89e-14	6.36e-13	repressed
Astro	MMGT1	359	-7.51	6e-14	6.46e-13	repressed
Astro	ELF1	735	7.51	6.11e-14	6.56e-13	activated
Astro	STAG2	527	7.48	7.23e-14	7.75e-13	activated
Astro	TMEM30A	244	-7.48	7.5e-14	8e-13	repressed
Astro	PFN1	384	-7.48	7.51e-14	8e-13	repressed
Astro	ATP1A1	171	-7.46	8.98e-14	9.55e-13	repressed
Astro	ROCK1	465	7.45	9.62e-14	1.02e-12	activated
Astro	PPP6R3	268	7.44	1.03e-13	1.09e-12	activated
Astro	TBL1XR1	211	7.42	1.16e-13	1.22e-12	activated
Astro	AMER2	231	7.42	1.18e-13	1.24e-12	activated
Astro	MBP	243	7.39	1.45e-13	1.52e-12	activated
Astro	CNTN2	157	7.39	1.47e-13	1.54e-12	activated
Astro	ENTPD3	196	-7.38	1.54e-13	1.61e-12	repressed
Astro	NRF1	160	7.35	1.96e-13	2.04e-12	activated
Astro	GNAI1	605	7.34	2.18e-13	2.26e-12	activated
Astro	PARM1	163	-7.34	2.18e-13	2.26e-12	repressed
Astro	ZCCHC8	126	7.33	2.27e-13	2.34e-12	activated
Astro	ZMYND19	661	-7.33	2.28e-13	2.35e-12	repressed
Astro	SLC22A17	297	-7.33	2.34e-13	2.41e-12	repressed
Astro	ATAD1	360	-7.33	2.36e-13	2.41e-12	repressed
Astro	MAPRE3	288	-7.33	2.39e-13	2.44e-12	repressed
Astro	NCOR1	229	7.32	2.4e-13	2.44e-12	activated
Astro	LAMP2	141	7.31	2.61e-13	2.65e-12	activated
Astro	BRWD1	181	7.31	2.62e-13	2.66e-12	activated
Astro	GABRA3	178	-7.28	3.28e-13	3.32e-12	repressed
Astro	STYK1	59	-7.28	3.29e-13	3.32e-12	repressed
Astro	GRM3	228	7.26	4e-13	4.03e-12	activated
Astro	TWIST1	58	-7.25	4.3e-13	4.32e-12	repressed
Astro	SMAD2	185	7.23	4.81e-13	4.82e-12	activated
Astro	ATRAID	700	-7.22	5.09e-13	5.08e-12	repressed
Astro	FOXJ3	193	7.22	5.16e-13	5.14e-12	activated
Astro	ATP10B	332	7.21	5.49e-13	5.46e-12	activated
Astro	CNOT4	161	7.21	5.8e-13	5.75e-12	activated
Astro	PFDN5	468	-7.2	6.16e-13	6.09e-12	repressed
Astro	KCNK1	230	7.19	6.61e-13	6.52e-12	activated
Astro	SCRT1	114	-7.17	7.44e-13	7.32e-12	repressed
Astro	HMOX2	209	-7.17	7.46e-13	7.32e-12	repressed
Astro	SLC39A6	313	-7.16	8.36e-13	8.18e-12	repressed
Astro	LY6E	297	-7.15	8.62e-13	8.42e-12	repressed
Astro	NCSTN	428	-7.15	8.78e-13	8.55e-12	repressed
Astro	CLSTN1	126	-7.14	9.27e-13	9.01e-12	repressed
Astro	NISCH	442	-7.11	1.19e-12	1.15e-11	repressed
Astro	POLR2A	199	-7.09	1.3e-12	1.26e-11	repressed
Astro	XBP1	292	-7.09	1.31e-12	1.27e-11	repressed
Astro	CKAP4	263	-7.09	1.37e-12	1.32e-11	repressed
Astro	CBX6	142	-7.08	1.49e-12	1.43e-11	repressed
Astro	CPTP	919	-7.07	1.54e-12	1.47e-11	repressed
Astro	KATNB1	793	-7.07	1.54e-12	1.47e-11	repressed
Astro	ZBTB1	112	7.06	1.7e-12	1.62e-11	activated
Astro	RPSA	410	-7.06	1.71e-12	1.62e-11	repressed
Astro	PHF5A	652	-7.05	1.79e-12	1.7e-11	repressed
Astro	SRSF2	219	-7.04	1.93e-12	1.83e-11	repressed
Astro	ZFYVE16	339	7.03	2.07e-12	1.96e-11	activated
Astro	RNF14	432	-7.03	2.08e-12	1.96e-11	repressed
Astro	ZDHHC20	131	7.03	2.1e-12	1.98e-11	activated
Astro	PCDH15	130	-7.02	2.24e-12	2.1e-11	repressed
Astro	ATP8A1	213	7.02	2.26e-12	2.12e-11	activated
Astro	CREB1	263	7.01	2.34e-12	2.19e-11	activated
Astro	KEL	255	7	2.51e-12	2.34e-11	activated
Astro	EPN1	429	-7	2.52e-12	2.34e-11	repressed
Astro	NCOA2	228	7	2.59e-12	2.4e-11	activated
Astro	ADGRV1	127	-6.99	2.72e-12	2.52e-11	repressed
Astro	LBH	336	-6.99	2.73e-12	2.52e-11	repressed
Astro	ADNP	178	6.97	3.17e-12	2.92e-11	activated
Astro	THAP11	637	-6.97	3.25e-12	2.98e-11	repressed
Astro	FASN	270	-6.96	3.38e-12	3.1e-11	repressed
Astro	GPR149	65	-6.95	3.58e-12	3.27e-11	repressed
Astro	ATP11C	151	6.95	3.75e-12	3.42e-11	activated
Astro	NR2C2	175	6.94	3.84e-12	3.5e-11	activated
Astro	SRP72	426	-6.94	3.94e-12	3.58e-11	repressed
Astro	PROX1	537	6.93	4.26e-12	3.86e-11	activated
Astro	ADI1	369	-6.92	4.41e-12	3.98e-11	repressed
Astro	DLG1	243	6.9	5.21e-12	4.69e-11	activated
Astro	BRMS1L	193	6.9	5.3e-12	4.77e-11	activated
Astro	RYK	106	6.89	5.58e-12	5e-11	activated
Astro	MYADM	474	-6.89	5.64e-12	5.05e-11	repressed
Astro	GPR162	143	-6.89	5.7e-12	5.09e-11	repressed
Astro	AP2B1	200	-6.87	6.46e-12	5.76e-11	repressed
Astro	S100A6	430	-6.87	6.49e-12	5.78e-11	repressed
Astro	BRF2	713	-6.86	6.68e-12	5.93e-11	repressed
Astro	METAP2	396	-6.86	6.88e-12	6.09e-11	repressed
Astro	SLC2A8	254	-6.86	7.07e-12	6.25e-11	repressed
Astro	MAP4K5	212	6.85	7.17e-12	6.32e-11	activated
Astro	TMEM219	680	-6.82	8.92e-12	7.85e-11	repressed
Astro	TMEM17	228	-6.81	9.7e-12	8.52e-11	repressed
Astro	CPNE2	452	6.78	1.23e-11	1.07e-10	activated
Astro	NKRF	447	-6.77	1.28e-11	1.12e-10	repressed
Astro	HSP90AA1	119	-6.77	1.3e-11	1.14e-10	repressed
Astro	HMGA1	443	-6.76	1.34e-11	1.16e-10	repressed
Astro	CCNH	112	6.76	1.35e-11	1.18e-10	activated
Astro	TAC1	67	-6.76	1.38e-11	1.2e-10	repressed
Astro	TGOLN2	317	-6.71	1.98e-11	1.71e-10	repressed
Astro	TAF10	794	-6.69	2.16e-11	1.86e-10	repressed
Astro	CCNT2	214	6.69	2.17e-11	1.87e-10	activated
Astro	LCOR	86	6.69	2.26e-11	1.94e-10	activated
Astro	AP2A2	238	-6.69	2.3e-11	1.97e-10	repressed
Astro	RSF1	137	6.66	2.69e-11	2.3e-10	activated
Astro	MTFR1	153	6.66	2.72e-11	2.32e-10	activated
Astro	RAB18	355	-6.64	3.1e-11	2.64e-10	repressed
Astro	NCOA5	167	6.64	3.14e-11	2.67e-10	activated
Astro	TSPYL2	105	-6.64	3.21e-11	2.72e-10	repressed
Astro	HNRNPAB	492	-6.62	3.66e-11	3.09e-10	repressed
Astro	GRK6	489	-6.6	4.14e-11	3.5e-10	repressed
Astro	CORO1B	500	-6.59	4.27e-11	3.59e-10	repressed
Astro	PICALM	178	6.58	4.71e-11	3.96e-10	activated
Astro	ARID4B	235	6.58	4.86e-11	4.07e-10	activated
Astro	POLR2I	529	-6.57	4.95e-11	4.15e-10	repressed
Astro	KCNH8	369	6.56	5.3e-11	4.42e-10	activated
Astro	KAT6A	384	6.55	5.87e-11	4.89e-10	activated
Astro	BSG	237	-6.52	7.02e-11	5.84e-10	repressed
Astro	PRR7	548	-6.51	7.31e-11	6.07e-10	repressed
Astro	MFSD5	407	-6.51	7.47e-11	6.19e-10	repressed
Astro	NRG1	224	-6.5	7.85e-11	6.49e-10	repressed
Astro	PTPRO	470	-6.49	8.7e-11	7.18e-10	repressed
Astro	LHX1	35	-6.48	9.02e-11	7.43e-10	repressed
Astro	PPP1R16B	262	6.46	1.02e-10	8.41e-10	activated
Astro	RDX	239	6.46	1.06e-10	8.68e-10	activated
Astro	SLC9A3R2	660	-6.42	1.32e-10	1.08e-09	repressed
Astro	BBX	195	6.42	1.35e-10	1.1e-09	activated
Astro	SMARCC1	219	6.42	1.38e-10	1.13e-09	activated
Astro	DEDD2	543	-6.41	1.49e-10	1.21e-09	repressed
Astro	DSCAML1	218	6.4	1.52e-10	1.23e-09	activated
Astro	NRIP1	271	6.35	2.2e-10	1.78e-09	activated
Astro	FOXN2	340	6.33	2.52e-10	2.04e-09	activated
Astro	NPC1	299	6.32	2.65e-10	2.14e-09	activated
Astro	PRIMA1	345	6.31	2.84e-10	2.29e-09	activated
Astro	UBR2	239	6.29	3.16e-10	2.54e-09	activated
Astro	DNTTIP2	456	-6.29	3.21e-10	2.58e-09	repressed
Astro	SLC4A1AP	266	-6.29	3.25e-10	2.6e-09	repressed
Astro	HDAC4	84	6.29	3.26e-10	2.6e-09	activated
Astro	AZGP1	148	6.28	3.3e-10	2.63e-09	activated
Astro	NONO	528	-6.28	3.32e-10	2.64e-09	repressed
Astro	NDRG1	184	6.28	3.49e-10	2.76e-09	activated
Astro	ITCH	293	6.28	3.49e-10	2.76e-09	activated
Astro	CACNA1E	187	-6.27	3.7e-10	2.93e-09	repressed
Astro	ZFX	157	6.26	3.94e-10	3.11e-09	activated
Astro	SRA1	278	-6.26	3.97e-10	3.13e-09	repressed
Astro	ZC3H6	184	6.25	4.1e-10	3.23e-09	activated
Astro	PRKAR2B	109	-6.23	4.74e-10	3.72e-09	repressed
Astro	TENM1	112	-6.22	4.82e-10	3.77e-09	repressed
Astro	ZBTB44	121	6.22	5.05e-10	3.95e-09	activated
Astro	DDX23	882	-6.2	5.71e-10	4.46e-09	repressed
Astro	PPP4C	510	-6.19	5.84e-10	4.54e-09	repressed
Astro	XRN1	373	6.19	5.85e-10	4.54e-09	activated
Astro	FRK	366	6.19	6.18e-10	4.79e-09	activated
Astro	MEGF10	938	6.17	6.74e-10	5.22e-09	activated
Astro	DMTF1	164	6.16	7.17e-10	5.54e-09	activated
Astro	RLIM	230	-6.16	7.31e-10	5.64e-09	repressed
Astro	SLC52A2	1063	-6.16	7.46e-10	5.74e-09	repressed
Astro	OCRL	297	-6.15	7.95e-10	6.1e-09	repressed
Astro	NCOA4	258	-6.13	8.73e-10	6.69e-09	repressed
Astro	GPR27	152	-6.13	8.92e-10	6.82e-09	repressed
Astro	CAP1	264	-6.12	9.16e-10	6.99e-09	repressed
Astro	RAP1A	280	6.11	1.03e-09	7.82e-09	activated
Astro	CLDN1	34	-6.1	1.03e-09	7.87e-09	repressed
Astro	PRKACA	221	-6.1	1.09e-09	8.29e-09	repressed
Astro	KCND3	163	-6.08	1.17e-09	8.85e-09	repressed
Astro	BBS9	86	6.07	1.25e-09	9.42e-09	activated
Astro	SLC4A10	193	-6.06	1.36e-09	1.02e-08	repressed
Astro	RYBP	213	6.06	1.39e-09	1.04e-08	activated
Astro	CREBBP	134	6.06	1.4e-09	1.05e-08	activated
Astro	TRIM32	296	-6.06	1.4e-09	1.05e-08	repressed
Astro	ZFYVE27	246	-6.05	1.41e-09	1.06e-08	repressed
Astro	LRFN3	373	-6.05	1.48e-09	1.1e-08	repressed
Astro	CUX1	103	6.05	1.49e-09	1.11e-08	activated
Astro	GPIHBP1	176	6.03	1.65e-09	1.23e-08	activated
Astro	OPALIN	187	6.03	1.67e-09	1.24e-08	activated
Astro	TRPC6	308	-6.02	1.74e-09	1.29e-08	repressed
Astro	RTN4	152	-6.01	1.82e-09	1.35e-08	repressed
Astro	NFATC3	841	6.01	1.83e-09	1.35e-08	activated
Astro	CDV3	360	-6	2.01e-09	1.48e-08	repressed
Astro	NSD1	221	5.99	2.06e-09	1.52e-08	activated
Astro	RGS2	184	-5.99	2.13e-09	1.56e-08	repressed
Astro	RPL7	267	-5.99	2.15e-09	1.58e-08	repressed
Astro	LPAR1	485	5.98	2.21e-09	1.62e-08	activated
Astro	ZNHIT2	1135	-5.97	2.39e-09	1.75e-08	repressed
Astro	ARFGAP2	427	-5.95	2.66e-09	1.94e-08	repressed
Astro	COG3	179	5.94	2.78e-09	2.03e-08	activated
Astro	ASCC3	169	5.94	2.93e-09	2.13e-08	activated
Astro	FUBP1	204	5.93	3.02e-09	2.19e-08	activated
Astro	GABRG3	306	-5.93	3.12e-09	2.26e-08	repressed
Astro	MYH10	244	-5.92	3.15e-09	2.28e-08	repressed
Astro	KIRREL3	115	5.92	3.22e-09	2.33e-08	activated
Astro	MLLT10	150	5.91	3.34e-09	2.4e-08	activated
Astro	FNDC4	185	-5.9	3.64e-09	2.62e-08	repressed
Astro	ZFAND2B	417	-5.9	3.73e-09	2.68e-08	repressed
Astro	SCYL1	368	-5.88	3.98e-09	2.85e-08	repressed
Astro	SIVA1	424	-5.88	4.14e-09	2.97e-08	repressed
Astro	RAB22A	167	5.87	4.24e-09	3.03e-08	activated
Astro	SMURF2	384	5.86	4.66e-09	3.32e-08	activated
Astro	FAM120A	270	5.86	4.68e-09	3.33e-08	activated
Astro	PERP	200	-5.84	5.3e-09	3.77e-08	repressed
Astro	NAT14	306	-5.83	5.43e-09	3.85e-08	repressed
Astro	GLRA1	229	-5.83	5.46e-09	3.86e-08	repressed
Astro	NELFE	564	-5.81	6.12e-09	4.32e-08	repressed
Astro	KMT2C	295	5.81	6.3e-09	4.44e-08	activated
Astro	ING2	378	-5.8	6.67e-09	4.7e-08	repressed
Astro	HSPA5	104	-5.8	6.75e-09	4.74e-08	repressed
Astro	CRCP	785	-5.8	6.82e-09	4.79e-08	repressed
Astro	MIB1	212	5.78	7.48e-09	5.24e-08	activated
Astro	SOD2	676	-5.78	7.65e-09	5.35e-08	repressed
Astro	PSD	224	-5.76	8.29e-09	5.79e-08	repressed
Astro	MYT1L	199	-5.76	8.38e-09	5.84e-08	repressed
Astro	PHF12	208	5.74	9.26e-09	6.44e-08	activated
Astro	PKNOX1	131	5.74	9.48e-09	6.58e-08	activated
Astro	POU2AF1	113	5.72	1.05e-08	7.26e-08	activated
Astro	NPTN	116	-5.72	1.06e-08	7.32e-08	repressed
Astro	ANO4	329	5.71	1.1e-08	7.62e-08	activated
Astro	TCEAL1	480	-5.7	1.21e-08	8.37e-08	repressed
Astro	NAA16	177	5.7	1.22e-08	8.39e-08	activated
Astro	ATP11B	350	5.7	1.22e-08	8.4e-08	activated
Astro	AKT3	146	5.7	1.23e-08	8.44e-08	activated
Astro	CDH7	110	-5.68	1.39e-08	9.49e-08	repressed
Astro	ABCG4	175	-5.65	1.56e-08	1.07e-07	repressed
Astro	SEZ6L	96	-5.66	1.56e-08	1.06e-07	repressed
Astro	SUPT7L	266	-5.64	1.69e-08	1.15e-07	repressed
Astro	SPTAN1	181	-5.63	1.77e-08	1.21e-07	repressed
Astro	ASXL2	256	5.63	1.83e-08	1.24e-07	activated
Astro	RPS14	374	-5.63	1.83e-08	1.24e-07	repressed
Astro	NKX6-2	225	5.62	1.89e-08	1.28e-07	activated
Astro	SLC12A2	402	5.6	2.15e-08	1.45e-07	activated
Astro	RASA2	386	5.57	2.52e-08	1.7e-07	activated
Astro	ASH1L	94	5.57	2.59e-08	1.74e-07	activated
Astro	TAF3	191	5.57	2.62e-08	1.76e-07	activated
Astro	ATF6	309	5.56	2.68e-08	1.8e-07	activated
Astro	CHD1	340	5.56	2.71e-08	1.81e-07	activated
Astro	SEMA6D	205	-5.56	2.71e-08	1.81e-07	repressed
Astro	SYNDIG1	720	5.55	2.87e-08	1.91e-07	activated
Astro	TOX2	263	-5.55	2.87e-08	1.91e-07	repressed
Astro	EPC1	167	5.54	2.95e-08	1.96e-07	activated
Astro	ANXA7	296	-5.54	2.97e-08	1.97e-07	repressed
Astro	CHURC1	880	-5.54	3.03e-08	2.01e-07	repressed
Astro	INPP5K	320	-5.54	3.04e-08	2.01e-07	repressed
Astro	TFEB	409	5.54	3.05e-08	2.01e-07	activated
Astro	GTF2H5	327	-5.54	3.08e-08	2.03e-07	repressed
Astro	CCT3	159	-5.53	3.25e-08	2.14e-07	repressed
Astro	ZFC3H1	325	5.52	3.3e-08	2.17e-07	activated
Astro	GPR135	192	5.51	3.54e-08	2.32e-07	activated
Astro	SYT11	340	-5.51	3.61e-08	2.36e-07	repressed
Astro	SMARCA5	274	-5.51	3.68e-08	2.41e-07	repressed
Astro	RUVBL2	351	-5.5	3.71e-08	2.43e-07	repressed
Astro	SORT1	534	5.48	4.28e-08	2.79e-07	activated
Astro	PIP4K2A	181	5.48	4.29e-08	2.8e-07	activated
Astro	TAF6	482	-5.48	4.36e-08	2.84e-07	repressed
Astro	TRIM33	232	5.47	4.46e-08	2.89e-07	activated
Astro	ZFAND3	122	5.44	5.27e-08	3.41e-07	activated
Astro	MYT1	421	-5.43	5.55e-08	3.59e-07	repressed
Astro	NECAP2	401	-5.43	5.72e-08	3.69e-07	repressed
Astro	OGT	150	5.42	5.95e-08	3.84e-07	activated
Astro	GPM6B	285	5.42	6.03e-08	3.88e-07	activated
Astro	HSPD1	191	-5.42	6.1e-08	3.92e-07	repressed
Astro	ZFAND1	317	-5.41	6.3e-08	4.04e-07	repressed
Astro	ASAH2	36	-5.41	6.4e-08	4.1e-07	repressed
Astro	PSEN1	231	5.4	6.49e-08	4.15e-07	activated
Astro	ZBTB37	363	5.4	6.74e-08	4.3e-07	activated
Astro	ACIN1	177	5.4	6.82e-08	4.35e-07	activated
Astro	GPR37	263	5.39	6.96e-08	4.43e-07	activated
Astro	SLMAP	169	5.39	7.12e-08	4.52e-07	activated
Astro	RFX3	140	5.39	7.18e-08	4.56e-07	activated
Astro	SNF8	492	-5.38	7.59e-08	4.81e-07	repressed
Astro	CHRNA6	293	-5.37	7.74e-08	4.89e-07	repressed
Astro	RFTN2	187	5.37	7.95e-08	5.02e-07	activated
Astro	GSG1L	169	-5.36	8.55e-08	5.39e-07	repressed
Astro	VEZF1	141	5.35	8.82e-08	5.55e-07	activated
Astro	JUND	169	-5.34	9.37e-08	5.89e-07	repressed
Astro	KCNQ2	171	-5.33	9.76e-08	6.13e-07	repressed
Astro	SCN9A	130	-5.32	1.05e-07	6.6e-07	repressed
Astro	ZNRF2	209	5.32	1.07e-07	6.67e-07	activated
Astro	MAPKAP1	289	5.31	1.07e-07	6.67e-07	activated
Astro	RHOU	344	5.31	1.09e-07	6.78e-07	activated
Astro	RIMS1	217	-5.31	1.1e-07	6.84e-07	repressed
Astro	KDM4C	157	5.3	1.13e-07	7.02e-07	activated
Astro	GNAZ	334	-5.3	1.18e-07	7.33e-07	repressed
Astro	RGS7BP	96	-5.29	1.2e-07	7.43e-07	repressed
Astro	FRRS1L	291	-5.27	1.39e-07	8.57e-07	repressed
Astro	AKAP10	190	5.26	1.41e-07	8.72e-07	activated
Astro	CNTN6	183	-5.26	1.44e-07	8.87e-07	repressed
Astro	SLTM	170	5.26	1.47e-07	9.05e-07	activated
Astro	AFF1	274	5.26	1.48e-07	9.09e-07	activated
Astro	PHLPP1	376	5.25	1.51e-07	9.29e-07	activated
Astro	NELFB	626	-5.24	1.61e-07	9.89e-07	repressed
Astro	ARHGAP21	475	5.23	1.69e-07	1.03e-06	activated
Astro	ELP5	679	-5.21	1.88e-07	1.15e-06	repressed
Astro	LMX1B	223	-5.19	2.09e-07	1.28e-06	repressed
Astro	RAB35	151	-5.19	2.1e-07	1.28e-06	repressed
Astro	HRH3	71	-5.19	2.13e-07	1.3e-06	repressed
Astro	FOXO3	123	5.17	2.29e-07	1.39e-06	activated
Astro	NDUFA13	332	-5.17	2.3e-07	1.4e-06	repressed
Astro	TRPM6	136	5.16	2.43e-07	1.47e-06	activated
Astro	ELK4	603	5.16	2.45e-07	1.48e-06	activated
Astro	PSPC1	165	5.16	2.49e-07	1.5e-06	activated
Astro	SGMS1	96	5.15	2.56e-07	1.54e-06	activated
Astro	MPP5	220	5.15	2.61e-07	1.57e-06	activated
Astro	NHLH2	100	-5.14	2.69e-07	1.62e-06	repressed
Astro	MCMBP	163	5.14	2.71e-07	1.63e-06	activated
Astro	UNC5C	240	5.14	2.79e-07	1.67e-06	activated
Astro	GPBP1L1	184	5.13	2.95e-07	1.76e-06	activated
Astro	JUNB	75	-5.11	3.3e-07	1.97e-06	repressed
Astro	PLEKHA1	132	5.1	3.4e-07	2.03e-06	activated
Astro	BAG4	266	-5.09	3.61e-07	2.15e-06	repressed
Astro	ZDHHC9	186	5.09	3.63e-07	2.16e-06	activated
Astro	TLE4	103	5.07	3.96e-07	2.35e-06	activated
Astro	KCNC1	97	-5.06	4.12e-07	2.44e-06	repressed
Astro	AHCTF1	155	5.06	4.17e-07	2.47e-06	activated
Astro	NFIX	420	5.06	4.24e-07	2.51e-06	activated
Astro	SNCA	311	-5.05	4.45e-07	2.63e-06	repressed
Astro	MORC3	134	5.05	4.46e-07	2.63e-06	activated
Astro	ZMYM2	131	5.02	5.11e-07	3.01e-06	activated
Astro	SOX10	187	5.01	5.37e-07	3.16e-06	activated
Astro	ANXA3	141	-5.01	5.5e-07	3.23e-06	repressed
Astro	EEF1A1	291	-5	5.84e-07	3.42e-06	repressed
Astro	HIPK2	257	4.99	6.04e-07	3.53e-06	activated
Astro	RALGAPA2	68	4.99	6.16e-07	3.6e-06	activated
Astro	ZBTB40	78	4.98	6.43e-07	3.75e-06	activated
Astro	TSC22D2	94	4.97	6.73e-07	3.92e-06	activated
Astro	MAF1	561	-4.95	7.4e-07	4.31e-06	repressed
Astro	SLCO3A1	278	4.95	7.42e-07	4.31e-06	activated
Astro	CD200	148	-4.95	7.55e-07	4.38e-06	repressed
Astro	NCOA6	173	4.94	7.71e-07	4.47e-06	activated
Astro	STAT1	148	-4.94	7.78e-07	4.5e-06	repressed
Astro	ARF6	682	-4.94	7.97e-07	4.6e-06	repressed
Astro	CASP8AP2	276	4.93	8.16e-07	4.7e-06	activated
Astro	RIMBP2	159	-4.93	8.41e-07	4.84e-06	repressed
Astro	SIN3B	155	-4.92	8.7e-07	5.01e-06	repressed
Astro	NLGN1	233	4.92	8.72e-07	5.01e-06	activated
Astro	P4HB	430	-4.91	8.92e-07	5.11e-06	repressed
Astro	EPB41L2	761	4.9	9.46e-07	5.42e-06	activated
Astro	PKN2	135	4.9	9.49e-07	5.42e-06	activated
Astro	HBP1	173	4.89	1.01e-06	5.75e-06	activated
Astro	ILF3	459	-4.89	1.01e-06	5.76e-06	repressed
Astro	HELZ	258	4.87	1.11e-06	6.34e-06	activated
Astro	RFFL	335	4.86	1.17e-06	6.65e-06	activated
Astro	DENND4C	145	4.86	1.17e-06	6.65e-06	activated
Astro	SP4	177	4.85	1.25e-06	7.1e-06	activated
Astro	SMAD4	183	4.83	1.34e-06	7.6e-06	activated
Astro	NR2F6	351	-4.82	1.43e-06	8.09e-06	repressed
Astro	CCDC62	149	4.82	1.45e-06	8.19e-06	activated
Astro	GNRHR	182	-4.8	1.55e-06	8.73e-06	repressed
Astro	SLC39A1	325	-4.8	1.59e-06	8.95e-06	repressed
Astro	CNOT1	537	4.79	1.71e-06	9.59e-06	activated
Astro	MDM4	128	4.77	1.88e-06	1.05e-05	activated
Astro	RHBDL2	439	4.76	1.89e-06	1.06e-05	activated
Astro	ZBTB8OS	123	4.76	1.91e-06	1.07e-05	activated
Astro	STRN3	166	4.76	1.96e-06	1.1e-05	activated
Astro	DENND1A	245	4.76	1.97e-06	1.1e-05	activated
Astro	RAB11FIP2	282	4.75	2.03e-06	1.13e-05	activated
Astro	RAB15	110	-4.75	2.03e-06	1.13e-05	repressed
Astro	GIPR	50	4.74	2.14e-06	1.19e-05	activated
Astro	IKZF5	126	4.74	2.17e-06	1.21e-05	activated
Astro	NCOR2	80	4.73	2.3e-06	1.27e-05	activated
Astro	KDM5A	221	4.72	2.33e-06	1.29e-05	activated
Astro	CPEB1	403	4.71	2.46e-06	1.36e-05	activated
Astro	NRAS	257	-4.71	2.49e-06	1.37e-05	repressed
Astro	RPS6KA5	104	4.71	2.54e-06	1.4e-05	activated
Astro	MAP7	257	4.69	2.68e-06	1.48e-05	activated
Astro	RHOA	228	-4.69	2.7e-06	1.48e-05	repressed
Astro	TJAP1	314	4.69	2.72e-06	1.49e-05	activated
Astro	SRCIN1	319	4.68	2.84e-06	1.55e-05	activated
Astro	GPRIN1	157	-4.68	2.88e-06	1.58e-05	repressed
Astro	BAIAP2L1	236	-4.67	2.95e-06	1.61e-05	repressed
Astro	DEDD	275	-4.67	2.99e-06	1.63e-05	repressed
Astro	ARL4D	48	-4.67	2.99e-06	1.63e-05	repressed
Astro	LCORL	152	4.66	3.14e-06	1.71e-05	activated
Astro	NEDD8	147	-4.65	3.29e-06	1.79e-05	repressed
Astro	NCOA3	240	4.64	3.52e-06	1.91e-05	activated
Astro	ZFAND2A	581	-4.64	3.54e-06	1.92e-05	repressed
Astro	SNAP23	154	4.63	3.65e-06	1.98e-05	activated
Astro	ATF2	167	4.61	4e-06	2.16e-05	activated
Astro	RFX7	229	4.6	4.23e-06	2.28e-05	activated
Astro	KCNJ9	168	-4.58	4.73e-06	2.55e-05	repressed
Astro	MLXIP	280	4.57	4.79e-06	2.58e-05	activated
Astro	SUCLG2	597	4.57	4.79e-06	2.58e-05	activated
Astro	KDM3B	205	4.57	4.91e-06	2.63e-05	activated
Astro	NACC1	401	-4.54	5.6e-06	3e-05	repressed
Astro	ENOX1	493	4.54	5.73e-06	3.07e-05	activated
Astro	TTYH2	480	4.53	5.88e-06	3.14e-05	activated
Astro	CREB3L1	60	-4.52	6.22e-06	3.33e-05	repressed
Astro	FCHO2	282	4.51	6.34e-06	3.38e-05	activated
Astro	FER	240	4.51	6.37e-06	3.39e-05	activated
Astro	MARK3	77	4.51	6.56e-06	3.49e-05	activated
Astro	KCNC2	141	-4.51	6.57e-06	3.49e-05	repressed
Astro	GJC2	344	4.5	6.7e-06	3.55e-05	activated
Astro	DNER	201	-4.5	6.71e-06	3.55e-05	repressed
Astro	BTAF1	158	4.5	6.74e-06	3.57e-05	activated
Astro	ZDHHC12	615	-4.5	6.78e-06	3.58e-05	repressed
Astro	GLDN	172	4.5	6.83e-06	3.6e-05	activated
Astro	SOX8	371	4.5	6.9e-06	3.64e-05	activated
Astro	ENOX2	103	4.5	6.92e-06	3.64e-05	activated
Astro	BCL2	403	4.49	7.09e-06	3.73e-05	activated
Astro	RAB2B	260	-4.49	7.24e-06	3.8e-05	repressed
Astro	CDH8	317	-4.48	7.42e-06	3.89e-05	repressed
Astro	MKL1	144	4.48	7.48e-06	3.92e-05	activated
Astro	EID2B	589	-4.47	7.83e-06	4.1e-05	repressed
Astro	SLC26A8	395	-4.47	7.93e-06	4.14e-05	repressed
Astro	IKBKG	327	-4.47	7.94e-06	4.14e-05	repressed
Astro	ATP9B	138	4.46	8.3e-06	4.32e-05	activated
Astro	BRAF	145	4.45	8.49e-06	4.42e-05	activated
Astro	SERTAD2	216	4.45	8.7e-06	4.52e-05	activated
Astro	RASAL1	100	4.45	8.71e-06	4.52e-05	activated
Astro	DNMT3A	170	4.45	8.77e-06	4.55e-05	activated
Astro	GPR62	182	4.44	8.84e-06	4.58e-05	activated
Astro	SOX11	40	-4.44	8.86e-06	4.58e-05	repressed
Astro	IL17RA	445	4.44	8.89e-06	4.59e-05	activated
Astro	MTUS1	424	4.44	9.08e-06	4.68e-05	activated
Astro	SNPH	132	-4.43	9.34e-06	4.81e-05	repressed
Astro	CSRNP2	136	-4.43	9.37e-06	4.82e-05	repressed
Astro	GTF2H2	194	4.43	9.46e-06	4.86e-05	activated
Astro	ZDHHC24	471	-4.43	9.54e-06	4.89e-05	repressed
Astro	TFCP2	76	4.42	9.71e-06	4.97e-05	activated
Astro	MEIS1	686	4.42	9.79e-06	5.01e-05	activated
Astro	LAMP1	293	-4.42	9.88e-06	5.05e-05	repressed
Astro	B2M	396	-4.41	1.01e-05	5.17e-05	repressed
Astro	EED	183	4.41	1.02e-05	5.22e-05	activated
Astro	EN2	83	-4.41	1.06e-05	5.38e-05	repressed
Astro	EHMT1	85	4.4	1.08e-05	5.48e-05	activated
Astro	ARNT	106	4.4	1.11e-05	5.61e-05	activated
Astro	PHLDA1	614	-4.39	1.12e-05	5.68e-05	repressed
Astro	SLC2A3	170	-4.39	1.12e-05	5.68e-05	repressed
Astro	SPTB	185	-4.39	1.13e-05	5.71e-05	repressed
Astro	GSK3B	150	4.39	1.16e-05	5.85e-05	activated
Astro	MEN1	537	-4.38	1.16e-05	5.86e-05	repressed
Astro	CAMK2N1	230	-4.38	1.17e-05	5.9e-05	repressed
Astro	SEMA6B	739	-4.38	1.18e-05	5.92e-05	repressed
Astro	RNF141	436	4.38	1.21e-05	6.06e-05	activated
Astro	SMPD3	69	-4.37	1.24e-05	6.21e-05	repressed
Astro	CUL4B	351	-4.37	1.25e-05	6.25e-05	repressed
Astro	MED16	663	-4.36	1.29e-05	6.46e-05	repressed
Astro	KDM2A	150	4.35	1.34e-05	6.72e-05	activated
Astro	ZCCHC2	53	4.35	1.37e-05	6.85e-05	activated
Astro	TCF12	325	4.35	1.38e-05	6.87e-05	activated
Astro	XRN2	244	4.34	1.42e-05	7.06e-05	activated
Astro	PAXBP1	325	4.34	1.45e-05	7.23e-05	activated
Astro	CDYL	241	4.33	1.47e-05	7.29e-05	activated
Astro	ZFAND6	199	4.33	1.5e-05	7.43e-05	activated
Astro	ADSS	91	4.33	1.5e-05	7.43e-05	activated
Astro	ADAM17	197	4.33	1.52e-05	7.53e-05	activated
Astro	COPS5	467	-4.33	1.52e-05	7.54e-05	repressed
Astro	CNP	231	4.32	1.55e-05	7.67e-05	activated
Astro	STXBP5	126	4.31	1.65e-05	8.13e-05	activated
Astro	ATF5	251	-4.31	1.65e-05	8.13e-05	repressed
Astro	CDKN1C	224	4.3	1.71e-05	8.41e-05	activated
Astro	CLASP2	274	4.29	1.78e-05	8.75e-05	activated
Astro	PPP1R9B	550	-4.29	1.81e-05	8.87e-05	repressed
Astro	MAP3K7	93	4.28	1.83e-05	8.99e-05	activated
Astro	RAB28	321	4.28	1.85e-05	9.07e-05	activated
Astro	ARHGAP17	78	4.28	1.85e-05	9.07e-05	activated
Astro	ZFPM1	810	-4.27	1.92e-05	9.37e-05	repressed
Astro	OLIG1	329	4.27	1.94e-05	9.46e-05	activated
Astro	PBRM1	161	4.26	2.01e-05	9.77e-05	activated
Astro	TULP4	276	4.26	2.01e-05	9.8e-05	activated
Astro	FNIP2	282	4.26	2.05e-05	9.97e-05	activated
Astro	SIN3A	156	4.26	2.06e-05	9.98e-05	activated
Astro	TOP2B	270	4.26	2.08e-05	0.000101	activated
Astro	FLOT1	142	-4.25	2.16e-05	0.000105	repressed
Astro	UIMC1	107	4.25	2.17e-05	0.000105	activated
Astro	SMARCAL1	182	4.24	2.2e-05	0.000106	activated
Astro	CHD1L	109	4.24	2.26e-05	0.000109	activated
Astro	IRF2	131	4.23	2.31e-05	0.000111	activated
Astro	L3MBTL2	634	-4.23	2.35e-05	0.000113	repressed
Astro	PIK3C2B	298	4.22	2.39e-05	0.000115	activated
Astro	OVOL2	285	-4.23	2.39e-05	0.000115	repressed
Astro	KRIT1	151	4.22	2.47e-05	0.000118	activated
Astro	SQSTM1	150	-4.22	2.49e-05	0.000119	repressed
Astro	MIER1	412	4.22	2.5e-05	0.000119	activated
Astro	SRFBP1	80	4.21	2.52e-05	0.00012	activated
Astro	SOS1	157	4.21	2.54e-05	0.000121	activated
Astro	ITGB3BP	164	4.21	2.59e-05	0.000123	activated
Astro	MADD	164	-4.21	2.59e-05	0.000123	repressed
Astro	GPR85	450	-4.2	2.67e-05	0.000127	repressed
Astro	CEBPZ	246	-4.2	2.71e-05	0.000129	repressed
Astro	KCNAB2	258	-4.19	2.75e-05	0.00013	repressed
Astro	TMEM59	188	-4.19	2.81e-05	0.000133	repressed
Astro	CIB2	643	-4.18	2.9e-05	0.000137	repressed
Astro	KLF13	126	4.18	2.97e-05	0.00014	activated
Astro	SUZ12	110	4.17	3.03e-05	0.000143	activated
Astro	EHF	53	4.17	3.04e-05	0.000143	activated
Astro	BBS4	418	-4.17	3.04e-05	0.000143	repressed
Astro	TSPAN15	349	4.15	3.31e-05	0.000156	activated
Astro	OLIG2	558	4.15	3.32e-05	0.000156	activated
Astro	SETDB1	384	4.15	3.34e-05	0.000157	activated
Astro	SEMA6A	530	4.15	3.35e-05	0.000157	activated
Astro	NKAIN2	166	4.15	3.38e-05	0.000158	activated
Astro	KLF3	120	4.14	3.4e-05	0.000159	activated
Astro	KDR	83	4.14	3.45e-05	0.000161	activated
Astro	IGSF11	189	4.14	3.49e-05	0.000163	activated
Astro	IGSF8	127	-4.14	3.5e-05	0.000163	repressed
Astro	KCNT1	36	-4.13	3.67e-05	0.000171	repressed
Astro	MED23	157	4.13	3.68e-05	0.000171	activated
Astro	NPAS3	639	4.12	3.84e-05	0.000178	activated
Astro	NR3C1	191	4.11	3.93e-05	0.000183	activated
Astro	RAB26	161	-4.11	3.95e-05	0.000183	repressed
Astro	YBX1	161	-4.1	4.09e-05	0.000189	repressed
Astro	ZC3H12C	603	4.09	4.29e-05	0.000198	activated
Astro	PIGU	120	4.08	4.52e-05	0.000208	activated
Astro	HTATIP2	123	4.08	4.52e-05	0.000208	activated
Astro	SPEN	78	4.08	4.57e-05	0.000211	activated
Astro	MYSM1	128	4.07	4.6e-05	0.000212	activated
Astro	GPBP1	179	4.06	4.83e-05	0.000222	activated
Astro	BAZ2B	239	4.06	4.89e-05	0.000225	activated
Astro	SMAD5	154	4.06	4.9e-05	0.000225	activated
Astro	RAB3B	209	-4.06	4.93e-05	0.000226	repressed
Astro	RBL2	271	4.05	5.08e-05	0.000233	activated
Astro	GRM1	344	-4.05	5.13e-05	0.000234	repressed
Astro	CACNB4	189	-4.04	5.29e-05	0.000242	repressed
Astro	DXO	547	-4.04	5.33e-05	0.000243	repressed
Astro	MBD2	130	4.04	5.34e-05	0.000243	activated
Astro	TRPV5	49	4.04	5.43e-05	0.000247	activated
Astro	IKBKB	221	4.03	5.5e-05	0.00025	activated
Astro	BMP6	131	-4.03	5.55e-05	0.000252	repressed
Astro	TBX6	68	4.02	5.71e-05	0.000259	activated
Astro	PLP1	94	4.02	5.8e-05	0.000263	activated
Astro	LRFN1	272	-4.01	6.05e-05	0.000274	repressed
Astro	PIK3CA	102	4.01	6.12e-05	0.000276	activated
Astro	WWP1	120	4	6.23e-05	0.000281	activated
Astro	RASGRF2	84	4	6.23e-05	0.000281	activated
Astro	SLC51A	390	-4	6.39e-05	0.000288	repressed
Astro	GABPB1	378	4	6.46e-05	0.000291	activated
Astro	ATRX	239	3.99	6.66e-05	0.000299	activated
Astro	FGFR2	180	3.99	6.71e-05	0.000301	activated
Astro	WDPCP	229	3.98	6.78e-05	0.000304	activated
Astro	TRIM24	251	3.97	7.27e-05	0.000325	activated
Astro	SIRT1	78	3.97	7.32e-05	0.000327	activated
Astro	GATAD2B	97	3.96	7.37e-05	0.000329	activated
Astro	DBNL	147	-3.96	7.38e-05	0.000329	repressed
Astro	ING5	237	3.96	7.48e-05	0.000333	activated
Astro	LRRTM4	163	-3.94	7.98e-05	0.000355	repressed
Astro	DDX54	358	-3.94	7.99e-05	0.000355	repressed
Astro	CARF	302	3.94	8e-05	0.000355	activated
Astro	MAGED1	73	-3.94	8.04e-05	0.000357	repressed
Astro	HTR2C	91	-3.94	8.04e-05	0.000357	repressed
Astro	CDC42SE2	645	3.94	8.07e-05	0.000357	activated
Astro	MAL	235	3.94	8.27e-05	0.000366	activated
Astro	ZMAT4	85	-3.93	8.39e-05	0.000371	repressed
Astro	MCM4	356	-3.93	8.46e-05	0.000373	repressed
Astro	CHRM5	212	-3.93	8.48e-05	0.000374	repressed
Astro	TCF25	178	-3.92	8.68e-05	0.000382	repressed
Astro	ZCCHC3	354	-3.92	8.69e-05	0.000382	repressed
Astro	ELMO1	304	3.92	8.84e-05	0.000388	activated
Astro	THAP1	534	-3.91	9.16e-05	0.000402	repressed
Astro	CAP2	204	-3.91	9.28e-05	0.000407	repressed
Astro	CENPB	270	-3.91	9.33e-05	0.000409	repressed
Astro	REXO4	534	-3.9	9.76e-05	0.000427	repressed
Astro	DBI	331	-3.9	9.8e-05	0.000428	repressed
Astro	RPS3	423	-3.89	0.000102	0.000445	repressed
Astro	PDE8A	160	3.88	0.000103	0.000448	activated
Astro	ZBED4	269	3.88	0.000104	0.000454	activated
Astro	CDK8	148	3.88	0.000106	0.000459	activated
Astro	PRMT6	394	-3.87	0.000107	0.000466	repressed
Astro	NFASC	445	3.87	0.000109	0.000475	activated
Astro	APBB1	164	-3.87	0.00011	0.000479	repressed
Astro	EYA3	191	3.86	0.000112	0.000484	activated
Astro	AKTIP	294	-3.86	0.000112	0.000486	repressed
Astro	CHIC2	272	3.86	0.000115	0.000496	activated
Astro	BANP	94	3.86	0.000115	0.000498	activated
Astro	CELSR3	122	-3.86	0.000116	0.000499	repressed
Astro	ARHGAP1	110	3.85	0.000117	0.000504	activated
Astro	GRIN2A	93	-3.85	0.000117	0.000503	repressed
Astro	ACKR1	69	-3.85	0.000119	0.000514	repressed
Astro	ZBTB22	1058	-3.84	0.000123	0.000529	repressed
Astro	IRAK1BP1	79	3.83	0.000127	0.000545	activated
Astro	TNFSF13B	185	3.83	0.000127	0.000545	activated
Astro	STX1A	420	-3.83	0.00013	0.000555	repressed
Astro	ATP6V0A1	371	-3.82	0.000132	0.000566	repressed
Astro	CITED4	416	-3.82	0.000133	0.000569	repressed
Astro	RRP8	341	-3.82	0.000134	0.000572	repressed
Astro	HCN3	141	-3.82	0.000135	0.000577	repressed
Astro	PLCH2	87	3.81	0.000136	0.00058	activated
Astro	PHF19	168	3.8	0.000142	0.000606	activated
Astro	FHL1	153	-3.8	0.000144	0.000614	repressed
Astro	CHP1	185	-3.8	0.000146	0.00062	repressed
Astro	BAZ1A	538	3.79	0.000148	0.000626	activated
Astro	ATXN1	94	3.79	0.000148	0.000628	activated
Astro	CROCC	223	3.79	0.000151	0.000638	activated
Astro	ZEB2	275	3.79	0.000151	0.000638	activated
Astro	MGA	94	3.79	0.000152	0.000643	activated
Astro	KAT5	281	-3.78	0.000155	0.000652	repressed
Astro	EFNA3	126	-3.78	0.000157	0.00066	repressed
Astro	JAM3	412	3.78	0.000158	0.000664	activated
Astro	RAB5B	169	-3.78	0.000158	0.000664	repressed
Astro	PTP4A2	145	3.77	0.000162	0.000681	activated
Astro	STXBP3	178	3.75	0.000173	0.000727	activated
Astro	GABARAP	199	-3.76	0.000173	0.000725	repressed
Astro	NFIA	438	3.75	0.000176	0.000739	activated
Astro	CCDC88A	1100	3.74	0.000183	0.000766	activated
Astro	HDAC8	126	3.73	0.000191	0.0008	activated
Astro	CDH1	160	3.72	0.000197	0.000821	activated
Astro	THOC1	121	3.72	0.000202	0.000841	activated
Astro	SRPK1	417	3.72	0.000203	0.000844	activated
Astro	TBC1D10B	178	-3.71	0.000208	0.000866	repressed
Astro	MTM1	155	3.71	0.000209	0.000869	activated
Astro	ESYT1	242	-3.7	0.000211	0.000878	repressed
Astro	NAA15	152	3.69	0.00022	0.000912	activated
Astro	CHD2	81	3.69	0.000222	0.000919	activated
Astro	GJB1	307	3.69	0.000222	0.00092	activated
Astro	WWOX	159	3.69	0.000226	0.000933	activated
Astro	GPRC5B	253	3.69	0.000228	0.000943	activated
Astro	FOS	40	-3.68	0.00023	0.000948	repressed
Astro	NFE2L2	88	3.68	0.000233	0.00096	activated
Astro	ARAP1	206	3.68	0.000236	0.000973	activated
Astro	ITM2C	118	-3.67	0.000238	0.00098	repressed
Astro	PCGF6	328	3.67	0.000239	0.000984	activated
Astro	ZBTB48	295	-3.67	0.000246	0.00101	repressed
Astro	HMBOX1	70	3.66	0.000252	0.00104	activated
Astro	SMARCAD1	152	3.65	0.000257	0.00105	activated
Astro	TJP1	844	3.65	0.000263	0.00108	activated
Astro	RFXAP	252	3.64	0.00027	0.0011	activated
Astro	SEPT7	300	3.64	0.000274	0.00112	activated
Astro	NFKB1	76	3.64	0.000275	0.00112	activated
Astro	ARID5B	88	3.64	0.000275	0.00112	activated
Astro	CREBRF	73	3.64	0.000276	0.00113	activated
Astro	DVL3	206	-3.64	0.000278	0.00113	repressed
Astro	CHRM2	76	-3.63	0.000288	0.00117	repressed
Astro	ELP2	139	3.62	0.000291	0.00118	activated
Astro	MDM2	77	3.62	0.000294	0.00119	activated
Astro	NFYC	121	3.6	0.000317	0.00128	activated
Astro	CABP1	76	-3.6	0.000319	0.00129	repressed
Astro	SLC7A9	198	3.6	0.000321	0.0013	activated
Astro	FAM120B	238	3.59	0.000325	0.00131	activated
Astro	RIT2	277	-3.59	0.000326	0.00131	repressed
Astro	ANK3	143	3.59	0.000328	0.00132	activated
Astro	LYPD6B	73	-3.59	0.000329	0.00132	repressed
Astro	BLZF1	168	3.59	0.000332	0.00134	activated
Astro	FBXO45	289	-3.59	0.000336	0.00135	repressed
Astro	XPR1	123	3.59	0.000337	0.00135	activated
Astro	ELL	168	3.58	0.000337	0.00135	activated
Astro	CDH12	243	-3.58	0.000339	0.00136	repressed
Astro	ANXA13	54	3.58	0.000343	0.00137	activated
Astro	LRRTM3	475	3.58	0.000343	0.00137	activated
Astro	TRIM28	277	-3.58	0.000349	0.0014	repressed
Astro	NR6A1	387	3.57	0.000354	0.00141	activated
Astro	RAPGEF2	168	3.57	0.000358	0.00143	activated
Astro	TIAL1	148	3.57	0.000358	0.00143	activated
Astro	KDM2B	215	3.56	0.000368	0.00146	activated
Astro	SLC11A2	191	3.56	0.000372	0.00148	activated
Astro	VGLL3	77	-3.56	0.000373	0.00148	repressed
Astro	NKD1	191	3.55	0.000385	0.00153	activated
Astro	RAF1	98	3.54	0.000393	0.00156	activated
Astro	ABCC10	161	3.54	0.000402	0.00159	activated
Astro	NFX1	123	3.54	0.000403	0.00159	activated
Astro	NEDD1	181	3.53	0.000409	0.00162	activated
Astro	SMARCB1	294	-3.53	0.000422	0.00167	repressed
Astro	TUB	224	-3.52	0.000438	0.00173	repressed
Astro	PTPRR	336	-3.51	0.000449	0.00177	repressed
Astro	ZMYM1	175	3.51	0.000452	0.00178	activated
Astro	CBX7	94	3.5	0.000457	0.0018	activated
Astro	IQGAP1	173	3.5	0.000464	0.00182	activated
Astro	SYT2	298	-3.5	0.000465	0.00182	repressed
Astro	LRRC8B	146	3.49	0.00048	0.00188	activated
Astro	NPAT	130	3.49	0.000486	0.0019	activated
Astro	EVA1C	168	3.49	0.000491	0.00192	activated
Astro	DLG2	480	3.49	0.000492	0.00192	activated
Astro	TFAM	428	-3.48	0.000497	0.00194	repressed
Astro	ZMYM5	190	3.48	0.000501	0.00195	activated
Astro	NCK1	252	3.48	0.000508	0.00198	activated
Astro	MVB12B	256	3.47	0.000513	0.002	activated
Astro	KCNH7	210	-3.47	0.000518	0.00201	repressed
Astro	SPIRE1	170	3.47	0.000526	0.00204	activated
Astro	PHLDA3	203	-3.46	0.000532	0.00206	repressed
Astro	MLLT6	140	3.46	0.000537	0.00208	activated
Astro	JUP	263	3.46	0.000538	0.00208	activated
Astro	FZD5	111	3.46	0.000546	0.00211	activated
Astro	ASCC1	138	3.45	0.000552	0.00214	activated
Astro	DNAJC1	244	3.45	0.000557	0.00215	activated
Astro	SSBP2	156	3.44	0.000572	0.00221	activated
Astro	SNAP91	1266	-3.44	0.000585	0.00225	repressed
Astro	ZNRD1	1100	-3.43	0.000596	0.00229	repressed
Astro	LIMS1	241	3.43	0.000597	0.0023	activated
Astro	CEP89	261	3.43	0.000605	0.00233	activated
Astro	ELF2	97	3.43	0.000606	0.00233	activated
Astro	DENND4A	113	3.43	0.000609	0.00234	activated
Astro	NMUR2	33	3.43	0.000614	0.00235	activated
Astro	ILK	201	-3.42	0.000615	0.00236	repressed
Astro	ITGB1	470	-3.42	0.000623	0.00238	repressed
Astro	MED27	137	3.42	0.000626	0.00239	activated
Astro	ARID4A	121	3.42	0.00063	0.00241	activated
Astro	RNF144A	419	3.39	0.0007	0.00267	activated
Astro	PTPN2	109	3.39	0.00071	0.0027	activated
Astro	DNAJA3	402	-3.37	0.000743	0.00283	repressed
Astro	FOXP1	45	3.37	0.00075	0.00285	activated
Astro	GOLPH3	96	3.37	0.000751	0.00285	activated
Astro	ELP4	213	3.37	0.00076	0.00288	activated
Astro	LRRTM2	76	-3.36	0.000766	0.0029	repressed
Astro	KCNB2	227	-3.36	0.00077	0.00292	repressed
Astro	ADIPOR2	92	3.36	0.000771	0.00292	activated
Astro	PIK3R1	276	3.36	0.000788	0.00298	activated
Astro	CDH20	544	3.35	0.000807	0.00305	activated
Astro	ZMIZ1	153	3.35	0.000813	0.00307	activated
Astro	RBPJ	95	3.34	0.000826	0.00311	activated
Astro	GAB2	901	3.34	0.000829	0.00312	activated
Astro	CERS2	277	3.34	0.000831	0.00313	activated
Astro	MADCAM1	372	3.34	0.000848	0.00319	activated
Astro	SNAP47	626	-3.32	0.000886	0.00333	repressed
Astro	GNB5	109	-3.32	0.000905	0.0034	repressed
Astro	PBX3	60	3.31	0.000918	0.00344	activated
Astro	MAML1	225	3.31	0.000921	0.00345	activated
Astro	FLAD1	524	-3.31	0.000925	0.00346	repressed
Astro	ATP1B3	137	-3.31	0.000929	0.00347	repressed
Astro	GPR61	28	-3.3	0.000958	0.00358	repressed
Astro	STIM2	107	3.3	0.000965	0.0036	activated
Astro	RCOR3	194	3.3	0.000972	0.00362	activated
Astro	PHKB	153	3.3	0.000977	0.00364	activated
Astro	TRIP11	166	3.3	0.000979	0.00364	activated
Astro	MYBBP1A	449	-3.29	0.000989	0.00368	repressed
Astro	COBL	292	3.28	0.00102	0.0038	activated
Astro	TAF1	97	3.28	0.00102	0.0038	activated
Astro	LGR4	959	3.28	0.00104	0.00385	activated
Astro	ZBTB20	209	3.28	0.00104	0.00385	activated
Astro	ADAM23	469	-3.27	0.00106	0.00392	repressed
Astro	BMPR1A	151	3.27	0.00107	0.00397	activated
Astro	HDAC6	233	-3.27	0.00107	0.00396	repressed
Astro	NRBF2	131	-3.26	0.00109	0.00403	repressed
Astro	HTR2B	175	-3.27	0.00109	0.00403	repressed
Astro	SLC7A8	140	-3.27	0.00109	0.00403	repressed
Astro	CBFB	130	3.26	0.00111	0.00407	activated
Astro	CDH26	177	3.26	0.00111	0.00409	activated
Astro	MLX	308	-3.25	0.00114	0.00418	repressed
Astro	MET	97	3.25	0.00117	0.00428	activated
Astro	S1PR5	63	3.24	0.00118	0.00432	activated
Astro	JAK2	290	3.24	0.00118	0.00433	activated
Astro	CHAMP1	303	-3.24	0.00118	0.00431	repressed
Astro	EHD3	234	-3.24	0.0012	0.0044	repressed
Astro	ZC3H18	126	3.24	0.00121	0.00441	activated
Astro	CHD9	156	3.23	0.00122	0.00446	activated
Astro	MAEA	260	-3.23	0.00124	0.00453	repressed
Astro	ZFP14	235	3.23	0.00125	0.00455	activated
Astro	SCN11A	315	-3.23	0.00126	0.00457	repressed
Astro	SHC4	324	3.22	0.00127	0.00463	activated
Astro	CREB3L2	109	3.22	0.00128	0.00464	activated
Astro	AGO2	76	3.22	0.00128	0.00464	activated
Astro	PIAS3	355	-3.22	0.00128	0.00464	repressed
Astro	ZCCHC24	450	3.22	0.00129	0.00466	activated
Astro	HES5	16	-3.22	0.00129	0.00468	repressed
Astro	MAL2	78	-3.22	0.0013	0.00469	repressed
Astro	CAMTA1	238	3.21	0.00131	0.00472	activated
Astro	HCN1	256	-3.21	0.00131	0.00473	repressed
Astro	TCAF1	145	-3.2	0.00135	0.00488	repressed
Astro	FCHO1	143	3.2	0.00138	0.00498	activated
Astro	ASIC2	179	-3.2	0.00138	0.00497	repressed
Astro	LAPTM4A	192	-3.2	0.0014	0.00502	repressed
Astro	BEST3	61	3.19	0.00141	0.00505	activated
Astro	IKZF2	146	3.19	0.00141	0.00506	activated
Astro	CNNM1	413	-3.19	0.00141	0.00506	repressed
Astro	RIF1	117	3.19	0.00142	0.00509	activated
Astro	ADAP1	370	-3.19	0.00143	0.00511	repressed
Astro	CNBP	214	-3.19	0.00144	0.00516	repressed
Astro	ARID1A	164	3.18	0.00145	0.0052	activated
Astro	ELMSAN1	70	3.18	0.00146	0.00521	activated
Astro	GRIA4	467	3.18	0.00147	0.00525	activated
Astro	BBS7	222	-3.18	0.00149	0.00531	repressed
Astro	TRIP4	200	3.17	0.00152	0.0054	activated
Astro	PLEKHH2	191	3.16	0.00157	0.00557	activated
Astro	PCDH20	18	3.16	0.00159	0.00565	activated
Astro	EBF4	131	3.15	0.00164	0.00582	activated
Astro	CERS6	159	-3.15	0.00166	0.00587	repressed
Astro	GNAI2	170	-3.14	0.00168	0.00596	repressed
Astro	EIF2B1	199	-3.14	0.00168	0.00595	repressed
Astro	ATF1	108	3.14	0.0017	0.00603	activated
Astro	PPP3CA	176	3.13	0.00172	0.00609	activated
Astro	NFXL1	281	3.13	0.00173	0.00611	activated
Astro	HCN2	399	-3.13	0.00173	0.00611	repressed
Astro	GSN	116	3.13	0.00174	0.00614	activated
Astro	PPIE	119	-3.13	0.00176	0.00619	repressed
Astro	CDC5L	181	-3.13	0.00177	0.00623	repressed
Astro	CLOCK	86	3.12	0.0018	0.00634	activated
Astro	ZNHIT6	209	3.12	0.00183	0.00644	activated
Astro	ZXDC	71	3.11	0.00187	0.00657	activated
Astro	RERE	108	3.1	0.00191	0.0067	activated
Astro	CLCN3	216	-3.09	0.00199	0.00697	repressed
Astro	SMARCD1	325	-3.09	0.00201	0.00705	repressed
Astro	ADCY10	329	3.09	0.00202	0.00706	activated
Astro	LLGL1	208	3.09	0.00203	0.00711	activated
Astro	TRPS1	299	3.08	0.00205	0.00715	activated
Astro	CACNB1	203	-3.08	0.00207	0.00721	repressed
Astro	NELFA	236	3.08	0.0021	0.00731	activated
Astro	HIPK3	471	3.07	0.00211	0.00733	activated
Astro	TAF8	133	3.07	0.00212	0.00736	activated
Astro	TEAD1	523	3.07	0.00216	0.00751	activated
Astro	SLC8A1	264	-3.07	0.00217	0.00753	repressed
Astro	ZDHHC5	221	3.06	0.00221	0.00768	activated
Astro	ABTB1	353	-3.05	0.00226	0.00782	repressed
Astro	ERCC6	105	3.05	0.0023	0.00798	activated
Astro	ORAI1	595	-3.05	0.00231	0.00799	repressed
Astro	RC3H2	185	3.05	0.00232	0.00803	activated
Astro	ATP6V0A2	170	3.04	0.00235	0.00813	activated
Astro	AMIGO2	119	-3.04	0.00236	0.00814	repressed
Astro	SYT3	173	-3.04	0.00237	0.00816	repressed
Astro	SLC35G1	133	3.04	0.00238	0.00819	activated
Astro	TMEM8B	159	-3.04	0.00239	0.00823	repressed
Astro	CDC42EP1	332	3.03	0.00242	0.00834	activated
Astro	DCAF6	158	3.03	0.00244	0.00839	activated
Astro	HIF1AN	319	-3.03	0.00247	0.00848	repressed
Astro	CD164	175	-3.02	0.00249	0.00856	repressed
Astro	SLC27A4	198	-3.02	0.0025	0.00856	repressed
Astro	DMRT2	48	3.02	0.00251	0.00859	activated
Astro	ENPP4	83	3.02	0.00254	0.00869	activated
Astro	NEO1	261	3.01	0.00259	0.00887	activated
Astro	CTNNAL1	144	3.01	0.00261	0.00893	activated
Astro	MEF2A	355	3.01	0.00261	0.00893	activated
Astro	RAB40C	170	3.01	0.00263	0.00896	activated
Astro	LRRTM1	61	-3	0.00266	0.00906	repressed
Astro	CD99L2	162	-3	0.00267	0.00909	repressed
Astro	STX19	248	-3	0.00267	0.00908	repressed
Astro	TSPAN2	75	-3	0.0027	0.00919	repressed
Astro	RIC8B	222	2.99	0.00278	0.00943	activated
Astro	DACH2	129	-2.98	0.00284	0.00966	repressed
Astro	RB1	289	2.98	0.00292	0.00989	activated
Astro	SEMA4G	325	-2.97	0.003	0.0102	repressed
Astro	TRPM2	659	-2.97	0.003	0.0102	repressed
Astro	RASGRF1	450	2.97	0.00302	0.0102	activated
Astro	CCNL1	310	2.96	0.00306	0.0104	activated
Astro	MTCL1	222	-2.96	0.00311	0.0105	repressed
Astro	SCN8A	785	-2.95	0.00314	0.0106	repressed
Astro	SLCO4A1	294	-2.95	0.00314	0.0106	repressed
Astro	CLEC2D	594	2.95	0.00315	0.0106	activated
Astro	GABRB3	468	-2.95	0.00315	0.0106	repressed
Astro	ZNRF3	373	2.95	0.00321	0.0108	activated
Astro	KMT2D	145	2.95	0.00321	0.0108	activated
Astro	RC3H1	77	2.95	0.00321	0.0108	activated
Astro	SLC8A3	105	-2.94	0.00324	0.0109	repressed
Astro	PTPRE	224	2.94	0.00327	0.011	activated
Astro	TMPRSS11D	202	-2.94	0.00328	0.011	repressed
Astro	E4F1	532	-2.94	0.0033	0.0111	repressed
Astro	ZBTB25	449	2.94	0.00332	0.0111	activated
Astro	CYTH1	156	2.94	0.00333	0.0111	activated
Astro	SLC20A1	120	-2.93	0.00336	0.0112	repressed
Astro	TGFBRAP1	180	2.93	0.0034	0.0113	activated
Astro	SYT9	849	2.93	0.0034	0.0113	activated
Astro	HIP1	391	2.93	0.0034	0.0113	activated
Astro	ARHGEF1	330	2.93	0.00342	0.0114	activated
Astro	PDIA6	155	-2.93	0.00342	0.0114	repressed
Astro	FNDC5	150	-2.92	0.00348	0.0116	repressed
Astro	SLC35G2	91	-2.92	0.00353	0.0117	repressed
Astro	ZKSCAN2	608	-2.91	0.00358	0.0119	repressed
Astro	NCS1	255	-2.91	0.00359	0.0119	repressed
Astro	HMGB2	222	-2.91	0.0036	0.0119	repressed
Astro	TRAF6	89	2.91	0.00362	0.012	activated
Astro	PTK2	387	2.91	0.00365	0.0121	activated
Astro	ZBTB45	1049	-2.91	0.00367	0.0121	repressed
Astro	SRI	213	-2.9	0.00375	0.0124	repressed
Astro	SLC3A1	219	-2.9	0.00376	0.0124	repressed
Astro	MYCN	45	2.89	0.0038	0.0125	activated
Astro	GABPA	162	2.89	0.00389	0.0128	activated
Astro	GRID1	460	2.88	0.00401	0.0132	activated
Astro	PTPN12	172	2.88	0.00404	0.0133	activated
Astro	KCNK9	39	-2.87	0.00405	0.0133	repressed
Astro	CORIN	349	-2.87	0.00413	0.0136	repressed
Astro	POU2F1	268	2.86	0.00419	0.0137	activated
Astro	FBXW7	107	2.86	0.00419	0.0137	activated
Astro	MCM2	99	-2.86	0.00423	0.0138	repressed
Astro	ZDHHC2	57	2.86	0.00424	0.0138	activated
Astro	ZBTB16	43	2.86	0.00426	0.0139	activated
Astro	SLC3A2	94	-2.86	0.0043	0.014	repressed
Astro	KCNIP3	323	2.85	0.00431	0.014	activated
Astro	ARSA	308	-2.85	0.00437	0.0142	repressed
Astro	JUN	35	-2.85	0.00438	0.0143	repressed
Astro	GATAD1	250	2.84	0.00447	0.0145	activated
Astro	ELP3	246	2.84	0.00453	0.0147	activated
Astro	LMX1A	35	-2.84	0.00455	0.0148	repressed
Astro	ZCCHC4	300	2.83	0.00458	0.0149	activated
Astro	PTPRU	241	-2.83	0.00466	0.0151	repressed
Astro	SPTBN4	1037	-2.82	0.00482	0.0156	repressed
Astro	EPHA7	94	-2.82	0.00482	0.0156	repressed
Astro	MAZ	521	-2.82	0.00484	0.0156	repressed
Astro	RAB8A	208	-2.81	0.00488	0.0158	repressed
Astro	ZC3H14	239	2.8	0.00505	0.0163	activated
Astro	GRM5	107	-2.8	0.00507	0.0164	repressed
Astro	REL	314	2.8	0.0051	0.0165	activated
Astro	SSTR2	202	-2.79	0.00519	0.0167	repressed
Astro	PIAS1	177	2.79	0.00525	0.0169	activated
Astro	AIF1L	223	2.78	0.0054	0.0174	activated
Astro	MTF2	186	2.78	0.00541	0.0174	activated
Astro	MYO6	699	2.78	0.00544	0.0175	activated
Astro	ZFYVE9	166	2.78	0.00549	0.0176	activated
Astro	GDNF	38	2.78	0.00551	0.0177	activated
Astro	SHANK2	188	-2.77	0.00559	0.0179	repressed
Astro	KCNH5	133	-2.76	0.00578	0.0185	repressed
Astro	SLC6A9	135	2.76	0.00579	0.0185	activated
Astro	KMT2A	128	2.76	0.00584	0.0187	activated
Astro	IRF2BP2	70	2.75	0.00588	0.0188	activated
Astro	ENPP5	112	-2.75	0.00588	0.0188	repressed
Astro	TDG	267	-2.75	0.00597	0.019	repressed
Astro	ZFAT	129	2.75	0.00598	0.019	activated
Astro	CDHR1	204	-2.75	0.00598	0.019	repressed
Astro	SEMA4F	261	-2.75	0.00598	0.019	repressed
Astro	PLXNB1	399	2.75	0.00599	0.019	activated
Astro	LRPPRC	158	-2.74	0.00608	0.0193	repressed
Astro	GRIK2	172	-2.74	0.00608	0.0193	repressed
Astro	SMAD7	75	2.74	0.00611	0.0194	activated
Astro	LHFPL5	50	-2.74	0.00615	0.0195	repressed
Astro	ZHX2	124	2.74	0.00616	0.0195	activated
Astro	KCTD8	275	2.73	0.00624	0.0197	activated
Astro	PKP4	223	2.73	0.00624	0.0197	activated
Astro	ACVR2B	165	2.73	0.00627	0.0198	activated
Astro	CBFA2T2	111	2.73	0.00631	0.0199	activated
Astro	MED28	73	2.73	0.00636	0.0201	activated
Astro	TMEM127	166	-2.73	0.00637	0.0201	repressed
Astro	JAM2	256	2.73	0.00639	0.0201	activated
Astro	FRAS1	625	-2.73	0.00639	0.0201	repressed
Astro	UBE2D3	83	2.73	0.00641	0.0201	activated
Astro	GNAO1	500	2.73	0.00641	0.0201	activated
Astro	PREX1	294	2.72	0.00653	0.0205	activated
Astro	CUL5	123	2.72	0.0066	0.0207	activated
Astro	RBM15	240	2.72	0.00661	0.0207	activated
Astro	PTK2B	277	2.7	0.00684	0.0214	activated
Astro	ZBTB3	153	2.7	0.00686	0.0214	activated
Astro	CNST	179	-2.7	0.00689	0.0215	repressed
Astro	GAS7	129	2.7	0.0069	0.0215	activated
Astro	ATP2B2	283	-2.7	0.0069	0.0215	repressed
Astro	TBPL1	284	-2.69	0.00705	0.022	repressed
Astro	MEOX2	58	2.69	0.00708	0.0221	activated
Astro	ARRDC2	52	2.69	0.00713	0.0222	activated
Astro	PRKD1	390	2.69	0.00715	0.0223	activated
Astro	GPRC5A	92	-2.69	0.00716	0.0223	repressed
Astro	CIB1	325	-2.69	0.00718	0.0223	repressed
Astro	ZFP62	250	2.69	0.00724	0.0225	activated
Astro	CYTH2	540	-2.68	0.00734	0.0228	repressed
Astro	IRS2	347	2.68	0.00736	0.0228	activated
Astro	CLDN15	101	2.68	0.00743	0.023	activated
Astro	BACH1	106	2.67	0.00752	0.0232	activated
Astro	USP14	141	-2.67	0.00752	0.0232	repressed
Astro	IGF2R	75	2.67	0.00753	0.0233	activated
Astro	GRIK1	406	-2.67	0.00754	0.0233	repressed
Astro	KNTC1	236	2.66	0.0077	0.0237	activated
Astro	FLYWCH1	181	-2.66	0.0077	0.0237	repressed
Astro	IKZF4	131	2.66	0.00779	0.024	activated
Astro	KLRG1	243	2.66	0.00781	0.024	activated
Astro	IGDCC4	629	2.66	0.00784	0.0241	activated
Astro	HEXIM2	545	-2.66	0.00789	0.0242	repressed
Astro	SCFD1	83	2.66	0.0079	0.0243	activated
Astro	CYTH3	165	2.65	0.00795	0.0244	activated
Astro	PANX2	131	-2.65	0.00796	0.0244	repressed
Astro	MIER3	175	2.65	0.008	0.0245	activated
Astro	KCNA1	25	-2.65	0.00813	0.0249	repressed
Astro	CTNNB1	304	2.64	0.00818	0.025	activated
Astro	CIC	230	-2.64	0.00831	0.0254	repressed
Astro	DLG4	312	-2.64	0.00836	0.0255	repressed
Astro	ZSCAN25	220	2.63	0.0085	0.0259	activated
Astro	STAMBP	147	2.63	0.00851	0.0259	activated
Astro	SFMBT2	408	2.63	0.00852	0.0259	activated
Astro	ABCB4	20	2.63	0.00852	0.0259	activated
Astro	ARL4C	174	-2.63	0.00858	0.0261	repressed
Astro	EZH1	51	2.62	0.00867	0.0264	activated
Astro	MECOM	477	-2.62	0.00869	0.0264	repressed
Astro	VCL	294	-2.62	0.00869	0.0264	repressed
Astro	KDM4B	99	2.62	0.00876	0.0266	activated
Astro	ITPR2	296	2.62	0.00886	0.0269	activated
Astro	KCNIP4	84	-2.62	0.00889	0.0269	repressed
Astro	BEST1	180	2.62	0.00891	0.027	activated
Astro	PKD2	277	2.61	0.00911	0.0275	activated
Astro	CD55	145	-2.61	0.00911	0.0275	repressed
Astro	PLET1	229	-2.6	0.00922	0.0278	repressed
Astro	FHIT	900	2.6	0.00926	0.0279	activated
Astro	ATP6V1C1	205	-2.6	0.00931	0.0281	repressed
Astro	EMB	295	-2.6	0.00941	0.0284	repressed
Astro	MICAL3	127	2.6	0.00944	0.0284	activated
Astro	ATXN7	121	2.59	0.00951	0.0286	activated
Astro	BMI1	118	2.59	0.00951	0.0286	activated
Astro	S100A1	482	-2.59	0.00963	0.0289	repressed
Astro	NMRAL1	116	-2.59	0.00964	0.0289	repressed
Astro	RALA	87	-2.59	0.00964	0.0289	repressed
Astro	CTNNA1	89	2.58	0.00991	0.0297	activated
Astro	OSBPL7	343	2.58	0.00993	0.0297	activated
Micro	MEGF10	938	18.63	1.81e-77	7.2e-74	activated
Micro	ACHE	231	-18.06	7.01e-73	1.4e-69	repressed
Micro	CDK5R2	215	-17.98	2.56e-72	2.83e-69	repressed
Micro	STX1B	263	-17.98	2.84e-72	2.83e-69	repressed
Micro	RET	202	-17.46	3.1e-68	2.47e-65	repressed
Micro	SCN3B	273	-17.37	1.38e-67	9.16e-65	repressed
Micro	CALM3	265	-16.9	4.28e-64	2.43e-61	repressed
Micro	SYT4	214	-16.84	1.31e-63	6.53e-61	repressed
Micro	RAB3A	273	-16.65	2.88e-62	1.28e-59	repressed
Micro	GAP43	159	-16.47	5.75e-61	2.29e-58	repressed
Micro	GABRG2	203	-16.37	3.3e-60	1.19e-57	repressed
Micro	TCEAL3	581	-16.34	5.54e-60	1.84e-57	repressed
Micro	RAB3C	233	-16.21	4.52e-59	1.39e-56	repressed
Micro	SYT13	150	-16.09	2.84e-58	8.08e-56	repressed
Micro	CLTB	372	-15.88	8.96e-57	2.38e-54	repressed
Micro	RAC3	634	-15.77	5.29e-56	1.32e-53	repressed
Micro	RUSC1	277	-15.71	1.23e-55	2.88e-53	repressed
Micro	B4GALNT1	264	-15.66	2.82e-55	6.24e-53	repressed
Micro	ATP10B	332	15.58	1.02e-54	2.13e-52	activated
Micro	RUNDC3A	241	-15.55	1.48e-54	2.94e-52	repressed
Micro	MAP1B	169	-15.52	2.42e-54	4.58e-52	repressed
Micro	NPAS3	639	15.43	1.01e-53	1.82e-51	activated
Micro	CDK5	482	-15.42	1.24e-53	2.16e-51	repressed
Micro	SLC44A1	198	15.39	2.05e-53	3.41e-51	activated
Micro	MAP7	257	15.28	1.11e-52	1.77e-50	activated
Micro	GPM6B	285	15.25	1.65e-52	2.53e-50	activated
Micro	THY1	222	-15.24	1.88e-52	2.77e-50	repressed
Micro	ENO2	241	-15.24	2.07e-52	2.94e-50	repressed
Micro	PACSIN1	212	-15.12	1.23e-51	1.68e-49	repressed
Micro	ADCY8	431	15.11	1.33e-51	1.76e-49	activated
Micro	PXK	190	15.08	2.27e-51	2.92e-49	activated
Micro	TCEAL5	234	-15.07	2.59e-51	3.22e-49	repressed
Micro	GRIN1	205	-14.97	1.24e-50	1.5e-48	repressed
Micro	TSPAN13	165	-14.95	1.49e-50	1.74e-48	repressed
Micro	CALY	173	-14.84	8.22e-50	9.36e-48	repressed
Micro	MAGEE1	248	-14.73	3.93e-49	4.35e-47	repressed
Micro	DNM1	174	-14.73	4.06e-49	4.37e-47	repressed
Micro	TEAD1	523	14.72	4.57e-49	4.79e-47	activated
Micro	CHRNA4	137	-14.6	2.76e-48	2.82e-46	repressed
Micro	NDN	538	-14.57	4.25e-48	4.24e-46	repressed
Micro	CLIP3	241	-14.56	4.71e-48	4.58e-46	repressed
Micro	AMER2	231	14.48	1.72e-47	1.63e-45	activated
Micro	COPRS	597	-14.45	2.66e-47	2.47e-45	repressed
Micro	CADM3	278	-14.38	6.59e-47	5.97e-45	repressed
Micro	DIRAS1	249	-14.35	1.04e-46	9.19e-45	repressed
Micro	SNAP25	160	-14.26	3.75e-46	3.25e-44	repressed
Micro	SNCG	241	-14.11	3.48e-45	2.95e-43	repressed
Micro	SEZ6L2	323	-14.1	3.75e-45	3.12e-43	repressed
Micro	ST18	217	14.03	1e-44	8.17e-43	activated
Micro	HHIP	304	14.02	1.12e-44	8.96e-43	activated
Micro	MESP1	589	-14	1.62e-44	1.26e-42	repressed
Micro	GNG3	193	-13.93	4.24e-44	3.25e-42	repressed
Micro	GRM3	228	13.9	5.99e-44	4.5e-42	activated
Micro	C1QBP	534	-13.85	1.25e-43	9.23e-42	repressed
Micro	SYT5	101	-13.81	2.15e-43	1.56e-41	repressed
Micro	GPRC5B	253	13.74	5.55e-43	3.95e-41	activated
Micro	CNIH2	229	-13.73	6.61e-43	4.6e-41	repressed
Micro	PPP2R1A	273	-13.73	6.69e-43	4.6e-41	repressed
Micro	ATP2B3	245	-13.64	2.34e-42	1.58e-40	repressed
Micro	CHRNB2	99	-13.58	5.3e-42	3.52e-40	repressed
Micro	CNTNAP4	255	13.58	5.59e-42	3.65e-40	activated
Micro	PIEZO2	262	13.55	7.43e-42	4.77e-40	activated
Micro	VDAC1	250	-13.48	2.13e-41	1.35e-39	repressed
Micro	SLC6A3	154	-13.46	2.84e-41	1.77e-39	repressed
Micro	EN1	98	-13.42	4.82e-41	2.95e-39	repressed
Micro	SPTBN2	177	-13.4	5.86e-41	3.52e-39	repressed
Micro	MYRF	249	13.4	5.91e-41	3.52e-39	activated
Micro	YWHAH	287	-13.37	9.43e-41	5.53e-39	repressed
Micro	AP2M1	239	-13.26	3.87e-40	2.24e-38	repressed
Micro	NECAP1	296	-13.26	4.12e-40	2.34e-38	repressed
Micro	RFTN2	187	13.25	4.35e-40	2.44e-38	activated
Micro	PSMC3	732	-13.25	4.57e-40	2.53e-38	repressed
Micro	UCHL1	211	-13.23	5.93e-40	3.24e-38	repressed
Micro	PRRT1	271	-13.16	1.47e-39	7.92e-38	repressed
Micro	RGS4	121	-13.15	1.79e-39	9.53e-38	repressed
Micro	MDH2	469	-13.13	2.13e-39	1.12e-37	repressed
Micro	FGF2	318	13.1	3.13e-39	1.62e-37	activated
Micro	PRMT8	216	-13.1	3.37e-39	1.72e-37	repressed
Micro	STXBP1	276	-13.09	3.74e-39	1.89e-37	repressed
Micro	SORBS1	311	13.02	9.08e-39	4.52e-37	activated
Micro	RGMA	244	13.01	1.03e-38	5.07e-37	activated
Micro	HRAS	501	-13	1.18e-38	5.74e-37	repressed
Micro	NTNG1	390	12.95	2.35e-38	1.13e-36	activated
Micro	PHLPP1	376	12.94	2.53e-38	1.2e-36	activated
Micro	ELAVL2	127	-12.92	3.45e-38	1.62e-36	repressed
Micro	TCF7L1	530	12.91	3.97e-38	1.84e-36	activated
Micro	PRKD1	390	12.88	5.66e-38	2.59e-36	activated
Micro	L1CAM	101	-12.88	6e-38	2.72e-36	repressed
Micro	DMTN	239	-12.83	1.06e-37	4.74e-36	repressed
Micro	LIFR	324	12.8	1.7e-37	7.52e-36	activated
Micro	GLRA3	137	-12.78	2.04e-37	8.95e-36	repressed
Micro	ANK1	171	-12.78	2.24e-37	9.7e-36	repressed
Micro	GNAI1	605	12.72	4.36e-37	1.87e-35	activated
Micro	AP2S1	449	-12.68	7.55e-37	3.2e-35	repressed
Micro	ENOX1	493	12.67	8.93e-37	3.75e-35	activated
Micro	GLI2	300	12.59	2.26e-36	9.39e-35	activated
Micro	SLC12A5	284	-12.58	2.61e-36	1.07e-34	repressed
Micro	GRID1	460	12.57	3.16e-36	1.29e-34	activated
Micro	CLSTN3	204	-12.51	6.96e-36	2.8e-34	repressed
Micro	FOLH1	246	12.49	8.93e-36	3.56e-34	activated
Micro	CHD5	205	-12.43	1.69e-35	6.66e-34	repressed
Micro	SAP18	464	-12.42	1.91e-35	7.47e-34	repressed
Micro	SH3TC2	280	12.41	2.34e-35	9.05e-34	activated
Micro	GNAS	147	-12.41	2.36e-35	9.05e-34	repressed
Micro	EYA1	180	12.38	3.39e-35	1.29e-33	activated
Micro	CDH20	544	12.34	5.61e-35	2.11e-33	activated
Micro	KCNJ6	121	-12.32	7.47e-35	2.78e-33	repressed
Micro	CAPNS1	439	-12.3	8.77e-35	3.24e-33	repressed
Micro	CCDC85B	338	-12.3	8.88e-35	3.25e-33	repressed
Micro	SLC10A4	66	-12.29	9.92e-35	3.59e-33	repressed
Micro	GAPDH	237	-12.28	1.18e-34	4.25e-33	repressed
Micro	SLC1A2	404	12.26	1.43e-34	5.1e-33	activated
Micro	PMP22	227	12.26	1.55e-34	5.47e-33	activated
Micro	DRD2	136	-12.25	1.65e-34	5.77e-33	repressed
Micro	CDK5R1	263	-12.19	3.37e-34	1.17e-32	repressed
Micro	RELL2	275	-12.18	4.05e-34	1.39e-32	repressed
Micro	ENPP6	342	12.18	4.12e-34	1.4e-32	activated
Micro	EID2	516	-12.14	6.3e-34	2.13e-32	repressed
Micro	NTSR1	79	-12.11	8.92e-34	2.99e-32	repressed
Micro	MAST1	281	-12.11	9.28e-34	3.08e-32	repressed
Micro	AHNAK2	139	-12.11	9.69e-34	3.19e-32	repressed
Micro	BASP1	170	-12.03	2.42e-33	7.9e-32	repressed
Micro	GPR37	263	12.02	2.88e-33	9.32e-32	activated
Micro	ALK	707	11.98	4.74e-33	1.52e-31	activated
Micro	BCAP31	480	-11.94	7.11e-33	2.27e-31	repressed
Micro	COBL	292	11.93	8.55e-33	2.71e-31	activated
Micro	ATP6V1G1	373	-11.91	1.08e-32	3.4e-31	repressed
Micro	PCDH8	62	-11.9	1.15e-32	3.58e-31	repressed
Micro	CALM1	235	-11.88	1.43e-32	4.41e-31	repressed
Micro	CPEB1	403	11.87	1.67e-32	5.11e-31	activated
Micro	IGLON5	165	-11.86	1.99e-32	6.06e-31	repressed
Micro	WWC1	222	11.84	2.29e-32	6.91e-31	activated
Micro	SYT1	83	-11.84	2.48e-32	7.44e-31	repressed
Micro	KCNH8	369	11.82	3e-32	8.91e-31	activated
Micro	PTGES2	584	-11.8	3.93e-32	1.16e-30	repressed
Micro	RAN	347	-11.79	4.34e-32	1.27e-30	repressed
Micro	HINT1	424	-11.77	5.63e-32	1.64e-30	repressed
Micro	SLC8A2	263	-11.73	9.23e-32	2.67e-30	repressed
Micro	NKAIN2	166	11.72	9.96e-32	2.85e-30	activated
Micro	NPAS2	400	11.7	1.23e-31	3.5e-30	activated
Micro	STOML2	878	-11.69	1.47e-31	4.14e-30	repressed
Micro	TERF2IP	188	-11.67	1.71e-31	4.81e-30	repressed
Micro	ITGB4	212	11.67	1.77e-31	4.94e-30	activated
Micro	STUB1	438	-11.64	2.46e-31	6.82e-30	repressed
Micro	SYT7	114	-11.64	2.5e-31	6.88e-30	repressed
Micro	YWHAB	365	-11.63	2.87e-31	7.84e-30	repressed
Micro	LGR5	558	11.61	3.82e-31	1.03e-29	activated
Micro	LY6H	170	-11.61	3.84e-31	1.03e-29	repressed
Micro	DLGAP3	240	-11.6	3.99e-31	1.07e-29	repressed
Micro	HTR2A	80	-11.51	1.19e-30	3.15e-29	repressed
Micro	TCEA2	415	-11.47	1.79e-30	4.72e-29	repressed
Micro	AES	434	-11.44	2.71e-30	7.09e-29	repressed
Micro	FGFR2	180	11.4	3.97e-30	1.03e-28	activated
Micro	MRPL28	597	-11.4	4.32e-30	1.12e-28	repressed
Micro	ITGA2	323	11.38	5.28e-30	1.36e-28	activated
Micro	SOX8	371	11.35	7.65e-30	1.95e-28	activated
Micro	RPH3A	96	-11.34	8.77e-30	2.22e-28	repressed
Micro	CREB3	758	-11.33	8.84e-30	2.23e-28	repressed
Micro	PRDX3	358	-11.33	9.52e-30	2.39e-28	repressed
Micro	CBLN1	71	-11.32	1.02e-29	2.53e-28	repressed
Micro	SOD1	236	-11.3	1.39e-29	3.43e-28	repressed
Micro	ZBTB7C	194	11.26	1.97e-29	4.84e-28	activated
Micro	MAGI2	419	11.26	1.99e-29	4.86e-28	activated
Micro	GFRA1	149	-11.24	2.56e-29	6.21e-28	repressed
Micro	MRAP2	160	-11.2	4.13e-29	9.98e-28	repressed
Micro	TPBG	159	-11.17	5.93e-29	1.42e-27	repressed
Micro	CNTN2	157	11.15	6.86e-29	1.64e-27	activated
Micro	GABRA4	68	-11.13	8.73e-29	2.07e-27	repressed
Micro	SHC4	324	11.11	1.12e-28	2.65e-27	activated
Micro	SEMA6A	530	11.11	1.14e-28	2.66e-27	activated
Micro	CD22	288	11.1	1.21e-28	2.83e-27	activated
Micro	JPH3	397	-11.08	1.53e-28	3.54e-27	repressed
Micro	HIF3A	241	11.08	1.56e-28	3.6e-27	activated
Micro	SOX13	521	11.07	1.78e-28	4.07e-27	activated
Micro	RNF144A	419	11.04	2.48e-28	5.64e-27	activated
Micro	GOT2	385	-11.03	2.71e-28	6.13e-27	repressed
Micro	BMP7	440	11	3.78e-28	8.52e-27	activated
Micro	DSCAML1	218	11	3.92e-28	8.78e-27	activated
Micro	STOML1	551	-10.99	4.38e-28	9.76e-27	repressed
Micro	MEIS1	686	10.98	4.77e-28	1.06e-26	activated
Micro	ZNRF3	373	10.97	5.35e-28	1.18e-26	activated
Micro	MRAS	223	10.97	5.54e-28	1.21e-26	activated
Micro	PLXNB1	399	10.97	5.62e-28	1.22e-26	activated
Micro	GPR26	71	-10.95	6.45e-28	1.4e-26	repressed
Micro	PLSCR4	177	10.95	6.49e-28	1.4e-26	activated
Micro	NEO1	261	10.94	7.32e-28	1.57e-26	activated
Micro	SCAMP5	568	-10.93	8.25e-28	1.76e-26	repressed
Micro	PKM	230	-10.91	1.08e-27	2.29e-26	repressed
Micro	RFX4	142	10.9	1.11e-27	2.34e-26	activated
Micro	FERMT2	253	10.9	1.13e-27	2.38e-26	activated
Micro	CTNND2	801	10.89	1.23e-27	2.56e-26	activated
Micro	AMIGO1	289	-10.89	1.29e-27	2.67e-26	repressed
Micro	ZCCHC12	104	-10.85	2.06e-27	4.25e-26	repressed
Micro	ZDHHC9	186	10.83	2.38e-27	4.88e-26	activated
Micro	PRDM16	280	10.83	2.53e-27	5.17e-26	activated
Micro	NFASC	445	10.78	4.12e-27	8.38e-26	activated
Micro	ADGRA3	420	10.77	4.81e-27	9.73e-26	activated
Micro	PARK7	414	-10.74	6.32e-27	1.27e-25	repressed
Micro	SLC4A4	150	10.74	6.87e-27	1.38e-25	activated
Micro	ADGRL3	814	10.73	7.43e-27	1.48e-25	activated
Micro	PHB2	700	-10.7	1.01e-26	2.01e-25	repressed
Micro	DLG2	480	10.69	1.12e-26	2.21e-25	activated
Micro	SLC4A3	311	-10.68	1.28e-26	2.52e-25	repressed
Micro	CHRNB3	113	-10.68	1.3e-26	2.55e-25	repressed
Micro	MED29	502	-10.67	1.36e-26	2.63e-25	repressed
Micro	ATP6V1B2	211	-10.65	1.76e-26	3.4e-25	repressed
Micro	EGFR	186	10.61	2.78e-26	5.36e-25	activated
Micro	FRK	366	10.59	3.32e-26	6.35e-25	activated
Micro	ANTXR1	873	10.58	3.65e-26	6.96e-25	activated
Micro	GABRA1	135	-10.57	3.9e-26	7.39e-25	repressed
Micro	DPF3	377	10.57	4.12e-26	7.78e-25	activated
Micro	TSHZ2	180	10.55	4.87e-26	9.15e-25	activated
Micro	CAMK1G	53	-10.55	4.98e-26	9.32e-25	repressed
Micro	MCHR1	47	-10.53	6.07e-26	1.13e-24	repressed
Micro	NRG3	189	10.53	6.27e-26	1.16e-24	activated
Micro	NR2F1	306	10.53	6.32e-26	1.17e-24	activated
Micro	ADD2	381	-10.51	8.02e-26	1.47e-24	repressed
Micro	SLC39A12	210	10.5	8.3e-26	1.52e-24	activated
Micro	APCDD1	408	10.48	1.08e-25	1.96e-24	activated
Micro	MAP4K5	212	10.48	1.09e-25	1.98e-24	activated
Micro	RAB40B	379	10.47	1.24e-25	2.23e-24	activated
Micro	NFIX	420	10.45	1.4e-25	2.52e-24	activated
Micro	THRB	183	10.45	1.46e-25	2.6e-24	activated
Micro	POLR2K	674	-10.45	1.51e-25	2.69e-24	repressed
Micro	AQP1	178	10.44	1.66e-25	2.94e-24	activated
Micro	EPHA5	219	-10.41	2.15e-25	3.8e-24	repressed
Micro	TJP1	844	10.4	2.4e-25	4.22e-24	activated
Micro	SERINC1	268	-10.38	2.97e-25	5.19e-24	repressed
Micro	CLASP2	274	10.36	3.85e-25	6.71e-24	activated
Micro	FGFR3	353	10.35	4.15e-25	7.19e-24	activated
Micro	GPX4	324	-10.35	4.19e-25	7.23e-24	repressed
Micro	ADRM1	556	-10.35	4.33e-25	7.44e-24	repressed
Micro	HEPH	249	10.33	5.2e-25	8.9e-24	activated
Micro	PREX2	138	10.32	5.69e-25	9.69e-24	activated
Micro	GRIN3A	273	-10.32	5.76e-25	9.76e-24	repressed
Micro	INSM1	55	-10.31	6.08e-25	1.03e-23	repressed
Micro	ADCY2	217	10.31	6.68e-25	1.12e-23	activated
Micro	MICALL2	278	10.3	6.83e-25	1.14e-23	activated
Micro	SYTL4	153	10.3	7.37e-25	1.23e-23	activated
Micro	ZFYVE16	339	10.28	8.45e-25	1.4e-23	activated
Micro	SLCO3A1	278	10.27	9.68e-25	1.6e-23	activated
Micro	KCNK1	230	10.22	1.57e-24	2.58e-23	activated
Micro	PRIMA1	345	10.2	2.05e-24	3.37e-23	activated
Micro	AZGP1	148	10.19	2.18e-24	3.56e-23	activated
Micro	NRN1	190	-10.12	4.6e-24	7.47e-23	repressed
Micro	STK32A	173	10.1	5.57e-24	9.03e-23	activated
Micro	TMEM25	304	-10.09	5.99e-24	9.66e-23	repressed
Micro	CACNG8	129	-10.09	6.28e-24	1.01e-22	repressed
Micro	TMPRSS5	218	10.08	6.86e-24	1.1e-22	activated
Micro	FMN2	564	10.07	7.16e-24	1.14e-22	activated
Micro	EBF3	101	-10.06	8.18e-24	1.3e-22	repressed
Micro	PSMC5	492	-10.01	1.37e-23	2.17e-22	repressed
Micro	PAX6	356	9.99	1.63e-23	2.56e-22	activated
Micro	EFNB3	80	-9.94	2.86e-23	4.48e-22	repressed
Micro	DGKG	228	9.94	2.89e-23	4.51e-22	activated
Micro	YIPF3	549	-9.94	2.91e-23	4.53e-22	repressed
Micro	CNTN4	303	-9.92	3.37e-23	5.22e-22	repressed
Micro	LAMP2	141	9.9	4.1e-23	6.32e-22	activated
Micro	SLC41A3	237	-9.9	4.11e-23	6.32e-22	repressed
Micro	GLIS3	558	9.89	4.51e-23	6.92e-22	activated
Micro	HCN4	55	-9.89	4.65e-23	7.09e-22	repressed
Micro	NALCN	684	9.88	5.25e-23	7.99e-22	activated
Micro	HTR5A	62	-9.86	6.45e-23	9.78e-22	repressed
Micro	GRIN2B	210	-9.85	6.66e-23	1e-21	repressed
Micro	WWTR1	318	9.85	6.8e-23	1.02e-21	activated
Micro	GABRG1	181	9.83	8.04e-23	1.21e-21	activated
Micro	HSBP1	513	-9.82	9.1e-23	1.36e-21	repressed
Micro	FAIM2	345	-9.81	1.03e-22	1.54e-21	repressed
Micro	SOX5	279	9.77	1.58e-22	2.35e-21	activated
Micro	OPALIN	187	9.75	1.77e-22	2.61e-21	activated
Micro	UNC13C	80	-9.74	2.04e-22	3e-21	repressed
Micro	PARD3	119	9.74	2.09e-22	3.06e-21	activated
Micro	ATP8A1	213	9.71	2.75e-22	4.02e-21	activated
Micro	PTPRZ1	451	9.7	3.04e-22	4.42e-21	activated
Micro	SEZ6	174	-9.69	3.25e-22	4.71e-21	repressed
Micro	ZMAT2	566	-9.68	3.52e-22	5.07e-21	repressed
Micro	APLP2	214	-9.68	3.53e-22	5.07e-21	repressed
Micro	NCAM2	310	9.68	3.62e-22	5.19e-21	activated
Micro	DRP2	128	-9.68	3.65e-22	5.21e-21	repressed
Micro	MAL	235	9.67	3.96e-22	5.64e-21	activated
Micro	ZFPM2	518	9.6	7.95e-22	1.13e-20	activated
Micro	GRIA1	159	-9.6	8.39e-22	1.19e-20	repressed
Micro	GABBR2	173	-9.59	8.9e-22	1.25e-20	repressed
Micro	ATP6V1A	126	-9.57	1.04e-21	1.46e-20	repressed
Micro	NLGN1	233	9.54	1.47e-21	2.06e-20	activated
Micro	ATP1B1	195	-9.53	1.51e-21	2.1e-20	repressed
Micro	CALM2	451	-9.53	1.55e-21	2.15e-20	repressed
Micro	RDX	239	9.52	1.74e-21	2.41e-20	activated
Micro	PRKAR1B	151	-9.49	2.23e-21	3.08e-20	repressed
Micro	PARD6A	715	-9.48	2.52e-21	3.46e-20	repressed
Micro	VPS28	392	-9.48	2.65e-21	3.63e-20	repressed
Micro	CAMKV	46	-9.46	3.08e-21	4.21e-20	repressed
Micro	CHMP3	431	-9.44	3.67e-21	4.99e-20	repressed
Micro	FAT1	190	9.38	6.45e-21	8.74e-20	activated
Micro	APEX1	421	-9.38	6.51e-21	8.8e-20	repressed
Micro	UNC13A	280	-9.37	6.94e-21	9.35e-20	repressed
Micro	FGF13	164	-9.37	7.6e-21	1.02e-19	repressed
Micro	EAF1	551	-9.35	8.91e-21	1.19e-19	repressed
Micro	ILF2	433	-9.34	9.76e-21	1.3e-19	repressed
Micro	ANO4	329	9.32	1.2e-20	1.6e-19	activated
Micro	IGSF11	189	9.3	1.39e-20	1.84e-19	activated
Micro	ATP1A2	123	9.29	1.49e-20	1.96e-19	activated
Micro	GPM6A	508	9.28	1.63e-20	2.14e-19	activated
Micro	CDC42EP4	244	9.28	1.68e-20	2.2e-19	activated
Micro	SMPD1	337	-9.27	1.78e-20	2.33e-19	repressed
Micro	SCAND1	451	-9.25	2.34e-20	3.04e-19	repressed
Micro	ZHX3	344	9.24	2.38e-20	3.1e-19	activated
Micro	NEU1	449	-9.23	2.65e-20	3.43e-19	repressed
Micro	GJA1	232	9.21	3.13e-20	4.04e-19	activated
Micro	LGR4	959	9.2	3.45e-20	4.43e-19	activated
Micro	SURF2	853	-9.2	3.67e-20	4.71e-19	repressed
Micro	ARF5	744	-9.19	4.06e-20	5.19e-19	repressed
Micro	RGS20	304	9.19	4.09e-20	5.2e-19	activated
Micro	CFL1	370	-9.18	4.33e-20	5.49e-19	repressed
Micro	ICMT	604	-9.18	4.36e-20	5.52e-19	repressed
Micro	MFAP3L	235	9.17	4.59e-20	5.79e-19	activated
Micro	PHB	597	-9.16	5.01e-20	6.3e-19	repressed
Micro	ACLY	297	-9.14	6.14e-20	7.69e-19	repressed
Micro	DDIT3	503	-9.14	6.17e-20	7.7e-19	repressed
Micro	GRIA2	1249	9.13	6.55e-20	8.13e-19	activated
Micro	RAB15	110	-9.13	6.56e-20	8.13e-19	repressed
Micro	STRAP	317	-9.13	6.57e-20	8.13e-19	repressed
Micro	FOXA1	48	-9.13	6.76e-20	8.35e-19	repressed
Micro	JPH4	218	-9.12	7.39e-20	9.09e-19	repressed
Micro	FRMD6	206	9.11	8.09e-20	9.92e-19	activated
Micro	ESRRG	97	9.11	8.47e-20	1.04e-18	activated
Micro	LRRC4C	441	9.1	9.07e-20	1.11e-18	activated
Micro	GRIA4	467	9.1	9.4e-20	1.14e-18	activated
Micro	PJA2	204	-9.08	1.09e-19	1.32e-18	repressed
Micro	ARNT2	379	9.08	1.13e-19	1.36e-18	activated
Micro	EYA2	368	9.07	1.23e-19	1.47e-18	activated
Micro	ETV1	471	9.06	1.31e-19	1.57e-18	activated
Micro	PLCL1	205	9.05	1.44e-19	1.72e-18	activated
Micro	LSAMP	699	9.05	1.45e-19	1.73e-18	activated
Micro	SLC9A6	296	-9.04	1.53e-19	1.82e-18	repressed
Micro	CDHR3	715	9	2.23e-19	2.64e-18	activated
Micro	HNF4G	384	8.98	2.71e-19	3.21e-18	activated
Micro	CLSTN2	275	-8.97	2.93e-19	3.46e-18	repressed
Micro	NLGN3	300	8.97	3e-19	3.53e-18	activated
Micro	CPNE7	56	-8.96	3.21e-19	3.76e-18	repressed
Micro	NR4A2	249	-8.96	3.23e-19	3.78e-18	repressed
Micro	RHOJ	649	8.95	3.51e-19	4.09e-18	activated
Micro	ADRA1A	192	8.94	4.01e-19	4.66e-18	activated
Micro	AKAP12	201	-8.92	4.57e-19	5.3e-18	repressed
Micro	RGS8	72	-8.91	5.07e-19	5.85e-18	repressed
Micro	PRRX1	227	8.9	5.63e-19	6.48e-18	activated
Micro	SEMA4B	131	8.9	5.68e-19	6.52e-18	activated
Micro	NKX6-2	225	8.89	5.89e-19	6.75e-18	activated
Micro	PLXNA2	468	8.89	6.08e-19	6.92e-18	activated
Micro	KCTD8	275	8.89	6.08e-19	6.92e-18	activated
Micro	CIAO1	579	-8.88	6.54e-19	7.43e-18	repressed
Micro	ATP1B2	240	8.88	6.68e-19	7.57e-18	activated
Micro	KCNJ12	74	-8.87	7.44e-19	8.4e-18	repressed
Micro	RORB	275	8.85	8.78e-19	9.88e-18	activated
Micro	NDRG1	184	8.85	9.04e-19	1.01e-17	activated
Micro	PRDM5	243	8.84	9.4e-19	1.05e-17	activated
Micro	SORT1	534	8.84	9.66e-19	1.08e-17	activated
Micro	CRB1	381	8.84	9.7e-19	1.08e-17	activated
Micro	SLC13A3	166	8.83	1.01e-18	1.12e-17	activated
Micro	GABRB2	103	-8.83	1.07e-18	1.18e-17	repressed
Micro	SLC12A2	402	8.83	1.09e-18	1.2e-17	activated
Micro	NKAIN3	206	8.82	1.12e-18	1.23e-17	activated
Micro	SCUBE1	175	-8.8	1.31e-18	1.44e-17	repressed
Micro	PRKCG	87	-8.76	1.93e-18	2.11e-17	repressed
Micro	CNP	231	8.76	1.99e-18	2.17e-17	activated
Micro	IL17RB	181	8.74	2.32e-18	2.53e-17	activated
Micro	KEL	255	8.74	2.36e-18	2.56e-17	activated
Micro	PUF60	431	-8.73	2.66e-18	2.88e-17	repressed
Micro	LRRC55	44	-8.71	2.97e-18	3.21e-17	repressed
Micro	TSFM	654	-8.7	3.24e-18	3.49e-17	repressed
Micro	HMGCS1	78	-8.7	3.35e-18	3.6e-17	repressed
Micro	TTYH1	704	8.69	3.58e-18	3.83e-17	activated
Micro	SYT9	849	8.68	3.98e-18	4.25e-17	activated
Micro	GRIK4	204	8.68	4e-18	4.26e-17	activated
Micro	RGS16	192	-8.67	4.17e-18	4.43e-17	repressed
Micro	XRCC6	308	-8.67	4.18e-18	4.43e-17	repressed
Micro	SCN7A	86	-8.66	4.59e-18	4.85e-17	repressed
Micro	SLC7A11	184	8.66	4.66e-18	4.92e-17	activated
Micro	NFE2L1	266	-8.65	5e-18	5.25e-17	repressed
Micro	MAPK10	901	8.65	5.37e-18	5.63e-17	activated
Micro	RFX2	409	8.61	7.62e-18	7.97e-17	activated
Micro	CDIPT	372	-8.58	9.75e-18	1.02e-16	repressed
Micro	EID1	312	-8.57	1e-17	1.04e-16	repressed
Micro	GNAO1	500	8.57	1.03e-17	1.07e-16	activated
Micro	PAFAH1B2	215	-8.57	1.08e-17	1.12e-16	repressed
Micro	POU3F3	443	8.54	1.32e-17	1.37e-16	activated
Micro	SSTR1	43	-8.53	1.44e-17	1.49e-16	repressed
Micro	IGDCC4	629	8.51	1.7e-17	1.75e-16	activated
Micro	ACTL6B	83	-8.51	1.7e-17	1.75e-16	repressed
Micro	AQP4	154	8.5	1.85e-17	1.89e-16	activated
Micro	ARHGAP21	475	8.5	1.86e-17	1.89e-16	activated
Micro	TSPYL2	105	-8.5	1.93e-17	1.96e-16	repressed
Micro	ARF1	362	-8.48	2.23e-17	2.27e-16	repressed
Micro	CPNE2	452	8.47	2.38e-17	2.41e-16	activated
Micro	PHKA1	1017	8.46	2.66e-17	2.68e-16	activated
Micro	RABAC1	311	-8.45	2.91e-17	2.93e-16	repressed
Micro	CLSTN1	126	-8.44	3.05e-17	3.07e-16	repressed
Micro	PROX1	537	8.44	3.07e-17	3.07e-16	activated
Micro	ZNHIT1	377	-8.44	3.24e-17	3.23e-16	repressed
Micro	SNTA1	393	8.44	3.25e-17	3.23e-16	activated
Micro	SOX2	276	8.42	3.68e-17	3.66e-16	activated
Micro	VSX1	163	8.42	3.7e-17	3.67e-16	activated
Micro	LGR6	194	8.42	3.76e-17	3.72e-16	activated
Micro	AMER3	44	-8.39	4.87e-17	4.8e-16	repressed
Micro	PTK2	387	8.38	5.41e-17	5.33e-16	activated
Micro	MAPRE3	288	-8.36	6.28e-17	6.16e-16	repressed
Micro	BRMS1L	193	8.36	6.29e-17	6.16e-16	activated
Micro	PLIN4	224	8.36	6.31e-17	6.16e-16	activated
Micro	TOX2	263	-8.35	6.85e-17	6.67e-16	repressed
Micro	IRX2	193	8.33	7.98e-17	7.75e-16	activated
Micro	SULF1	189	8.33	8.02e-17	7.77e-16	activated
Micro	SLC14A1	128	8.32	9.07e-17	8.77e-16	activated
Micro	GPC5	170	8.31	9.56e-17	9.22e-16	activated
Micro	GPAM	170	8.29	1.09e-16	1.05e-15	activated
Micro	GPR12	33	-8.28	1.21e-16	1.16e-15	repressed
Micro	ZC3H15	264	-8.28	1.26e-16	1.21e-15	repressed
Micro	ANKS1B	303	8.28	1.28e-16	1.23e-15	activated
Micro	NTSR2	257	8.27	1.29e-16	1.23e-15	activated
Micro	CUX2	155	-8.27	1.38e-16	1.31e-15	repressed
Micro	FAT3	244	8.25	1.52e-16	1.44e-15	activated
Micro	EBF4	131	8.25	1.64e-16	1.55e-15	activated
Micro	PALM	476	8.23	1.93e-16	1.83e-15	activated
Micro	TCEA3	139	8.2	2.5e-16	2.36e-15	activated
Micro	FYN	426	8.19	2.59e-16	2.44e-15	activated
Micro	ABCG4	175	-8.16	3.29e-16	3.08e-15	repressed
Micro	GPR37L1	184	8.13	4.3e-16	4.02e-15	activated
Micro	SUB1	297	-8.13	4.38e-16	4.09e-15	repressed
Micro	FST	34	-8.13	4.4e-16	4.1e-15	repressed
Micro	PSD	224	-8.12	4.63e-16	4.3e-15	repressed
Micro	PSMA4	401	-8.1	5.33e-16	4.94e-15	repressed
Micro	RAB11A	233	-8.09	5.87e-16	5.43e-15	repressed
Micro	RTF1	504	-8.08	6.33e-16	5.84e-15	repressed
Micro	GABRG3	306	-8.08	6.4e-16	5.89e-15	repressed
Micro	PCBD1	476	-8.08	6.59e-16	6.06e-15	repressed
Micro	GPS2	310	-8.07	7.1e-16	6.5e-15	repressed
Micro	PTPRO	470	-8.06	7.88e-16	7.2e-15	repressed
Micro	GHR	216	8.05	8.42e-16	7.68e-15	activated
Micro	SOX10	187	8.05	8.5e-16	7.73e-15	activated
Micro	IL20RA	104	8.03	9.55e-16	8.67e-15	activated
Micro	RAB39B	303	-8.02	1.02e-15	9.27e-15	repressed
Micro	GAD2	238	-8.01	1.15e-15	1.04e-14	repressed
Micro	DBP	359	-8.01	1.15e-15	1.04e-14	repressed
Micro	FAP	105	8.01	1.16e-15	1.04e-14	activated
Micro	PI4K2A	398	-8	1.21e-15	1.09e-14	repressed
Micro	CD109	160	8	1.23e-15	1.1e-14	activated
Micro	OCRL	297	-7.99	1.3e-15	1.16e-14	repressed
Micro	FXYD1	129	7.98	1.45e-15	1.3e-14	activated
Micro	SH3D19	368	7.98	1.48e-15	1.32e-14	activated
Micro	PAWR	551	7.96	1.69e-15	1.5e-14	activated
Micro	SLCO1C1	197	7.96	1.7e-15	1.51e-14	activated
Micro	FLT3	309	-7.96	1.72e-15	1.52e-14	repressed
Micro	CACNA1G	97	-7.96	1.73e-15	1.53e-14	repressed
Micro	PLEKHH2	191	7.96	1.78e-15	1.57e-14	activated
Micro	LIN7B	837	-7.95	1.8e-15	1.58e-14	repressed
Micro	JAM3	412	7.93	2.21e-15	1.94e-14	activated
Micro	DTNA	780	7.92	2.34e-15	2.04e-14	activated
Micro	SHANK3	440	7.92	2.42e-15	2.11e-14	activated
Micro	ADAM12	120	7.9	2.8e-15	2.44e-14	activated
Micro	SOX6	296	7.89	2.96e-15	2.57e-14	activated
Micro	GLI3	313	7.89	3.12e-15	2.7e-14	activated
Micro	PPP1R16B	262	7.87	3.53e-15	3.05e-14	activated
Micro	CACNB2	147	7.87	3.57e-15	3.08e-14	activated
Micro	TNS2	616	7.85	4.14e-15	3.56e-14	activated
Micro	EDF1	530	-7.85	4.22e-15	3.63e-14	repressed
Micro	POU6F2	282	7.82	5.23e-15	4.48e-14	activated
Micro	SLC29A2	229	7.82	5.25e-15	4.49e-14	activated
Micro	DPP6	175	7.81	5.67e-15	4.84e-14	activated
Micro	POLR3K	1003	-7.8	5.95e-15	5.07e-14	repressed
Micro	SRCIN1	319	7.8	6.32e-15	5.37e-14	activated
Micro	KIRREL3	115	7.79	6.53e-15	5.54e-14	activated
Micro	MAMLD1	177	7.79	6.64e-15	5.62e-14	activated
Micro	EEF2	507	-7.79	6.68e-15	5.64e-14	repressed
Micro	PCYOX1	199	-7.78	7.12e-15	6e-14	repressed
Micro	AEBP1	221	7.78	7.23e-15	6.08e-14	activated
Micro	RHOF	363	-7.77	7.69e-15	6.45e-14	repressed
Micro	WDR77	374	-7.77	7.96e-15	6.66e-14	repressed
Micro	OPRK1	59	-7.77	8.03e-15	6.71e-14	repressed
Micro	PITX3	29	-7.76	8.27e-15	6.9e-14	repressed
Micro	EDNRB	138	7.76	8.42e-15	7e-14	activated
Micro	CDC42EP1	332	7.73	1.06e-14	8.81e-14	activated
Micro	CHRNA6	293	-7.73	1.06e-14	8.79e-14	repressed
Micro	RAMP1	298	7.73	1.09e-14	9.05e-14	activated
Micro	GLMP	480	-7.73	1.11e-14	9.2e-14	repressed
Micro	SLC16A8	145	-7.72	1.13e-14	9.31e-14	repressed
Micro	GNG12	133	7.72	1.16e-14	9.54e-14	activated
Micro	UBC	161	-7.72	1.16e-14	9.5e-14	repressed
Micro	UNC5C	240	7.71	1.23e-14	1.01e-13	activated
Micro	TRDN	236	7.69	1.43e-14	1.17e-13	activated
Micro	PLA2G5	117	7.69	1.51e-14	1.23e-13	activated
Micro	PLP1	94	7.69	1.51e-14	1.23e-13	activated
Micro	ZMYND19	661	-7.68	1.62e-14	1.32e-13	repressed
Micro	LPAR1	485	7.66	1.8e-14	1.46e-13	activated
Micro	TENM1	112	-7.64	2.19e-14	1.77e-13	repressed
Micro	PQBP1	810	-7.64	2.19e-14	1.77e-13	repressed
Micro	PDGFRB	361	7.63	2.31e-14	1.86e-13	activated
Micro	RHOU	344	7.62	2.52e-14	2.02e-13	activated
Micro	VANGL2	170	7.61	2.68e-14	2.14e-13	activated
Micro	GRIN2C	466	7.61	2.84e-14	2.28e-13	activated
Micro	GPR22	80	-7.6	2.88e-14	2.3e-13	repressed
Micro	TTYH2	480	7.6	2.94e-14	2.34e-13	activated
Micro	VPS25	700	-7.6	2.94e-14	2.34e-13	repressed
Micro	LAMTOR1	430	-7.6	3.06e-14	2.43e-13	repressed
Micro	TMEM67	327	7.58	3.41e-14	2.7e-13	activated
Micro	HIP1	391	7.58	3.46e-14	2.74e-13	activated
Micro	NTM	112	7.56	3.9e-14	3.08e-13	activated
Micro	ZDHHC4	453	-7.53	5.24e-14	4.12e-13	repressed
Micro	APBB2	441	7.52	5.34e-14	4.2e-13	activated
Micro	KCNJ2	201	7.51	5.93e-14	4.66e-13	activated
Micro	HTATSF1	328	-7.5	6.19e-14	4.85e-13	repressed
Micro	NKX2-2	207	7.5	6.26e-14	4.9e-13	activated
Micro	ABCA1	310	7.49	6.93e-14	5.4e-13	activated
Micro	SERINC3	265	-7.47	8.18e-14	6.37e-13	repressed
Micro	HTR1F	40	-7.47	8.24e-14	6.4e-13	repressed
Micro	GPIHBP1	176	7.46	8.69e-14	6.74e-13	activated
Micro	VPS4A	497	-7.46	8.76e-14	6.77e-13	repressed
Micro	MORF4L2	152	-7.46	8.77e-14	6.77e-13	repressed
Micro	SLC4A10	193	-7.44	9.84e-14	7.58e-13	repressed
Micro	CNTFR	243	7.44	9.89e-14	7.61e-13	activated
Micro	CD320	489	-7.44	9.97e-14	7.66e-13	repressed
Micro	SEC14L2	383	7.43	1.08e-13	8.27e-13	activated
Micro	BRF2	713	-7.43	1.08e-13	8.27e-13	repressed
Micro	ATP8A2	272	-7.42	1.14e-13	8.67e-13	repressed
Micro	PRKAR2B	109	-7.4	1.34e-13	1.02e-12	repressed
Micro	DLG1	243	7.39	1.42e-13	1.08e-12	activated
Micro	CLDN10	232	7.39	1.47e-13	1.12e-12	activated
Micro	DRAP1	610	-7.39	1.51e-13	1.14e-12	repressed
Micro	EPB41L2	761	7.37	1.72e-13	1.3e-12	activated
Micro	ZC3H6	184	7.37	1.73e-13	1.31e-12	activated
Micro	CEP112	319	7.35	2.06e-13	1.55e-12	activated
Micro	RHBDL2	439	7.34	2.1e-13	1.58e-12	activated
Micro	IRX3	110	7.33	2.27e-13	1.7e-12	activated
Micro	NRG1	224	-7.33	2.38e-13	1.78e-12	repressed
Micro	MTUS1	424	7.32	2.39e-13	1.79e-12	activated
Micro	TCEAL8	714	-7.32	2.4e-13	1.79e-12	repressed
Micro	SMAD1	493	7.32	2.42e-13	1.8e-12	activated
Micro	TGFBR3	107	7.32	2.52e-13	1.87e-12	activated
Micro	BLVRB	324	-7.31	2.68e-13	1.99e-12	repressed
Micro	AP2A1	408	-7.31	2.74e-13	2.03e-12	repressed
Micro	CTNNA2	221	7.3	2.8e-13	2.07e-12	activated
Micro	RALGPS1	122	7.3	2.96e-13	2.19e-12	activated
Micro	OLIG2	558	7.29	3.09e-13	2.27e-12	activated
Micro	GABRA3	178	-7.28	3.33e-13	2.45e-12	repressed
Micro	NSF	121	-7.28	3.36e-13	2.47e-12	repressed
Micro	SCRT1	114	-7.27	3.55e-13	2.6e-12	repressed
Micro	ID4	186	7.27	3.67e-13	2.69e-12	activated
Micro	NTRK2	548	7.25	4.19e-13	3.06e-12	activated
Micro	DDR2	178	7.22	5.02e-13	3.66e-12	activated
Micro	MBP	243	7.21	5.63e-13	4.09e-12	activated
Micro	PTPRF	272	7.19	6.6e-13	4.79e-12	activated
Micro	PRMT5	624	-7.17	7.43e-13	5.39e-12	repressed
Micro	ZPR1	625	-7.16	7.8e-13	5.64e-12	repressed
Micro	FNDC4	185	-7.16	7.9e-13	5.7e-12	repressed
Micro	SCN3A	338	-7.16	8.21e-13	5.92e-12	repressed
Micro	GPRIN1	157	-7.16	8.28e-13	5.95e-12	repressed
Micro	CACNA1E	187	-7.15	8.49e-13	6.1e-12	repressed
Micro	GPR62	182	7.15	8.99e-13	6.45e-12	activated
Micro	KCNJ16	295	7.14	9.14e-13	6.54e-12	activated
Micro	MPP5	220	7.11	1.16e-12	8.26e-12	activated
Micro	DPP10	77	7.11	1.18e-12	8.44e-12	activated
Micro	MORF4L1	336	-7.09	1.3e-12	9.24e-12	repressed
Micro	FRYL	652	7.09	1.34e-12	9.51e-12	activated
Micro	NR2F2	530	7.08	1.41e-12	9.99e-12	activated
Micro	GABRA5	69	-7.08	1.41e-12	9.99e-12	repressed
Micro	HEY2	84	7.08	1.47e-12	1.04e-11	activated
Micro	TEAD3	124	7.07	1.51e-12	1.06e-11	activated
Micro	ADCYAP1R1	539	7.06	1.63e-12	1.14e-11	activated
Micro	ZCCHC17	250	-7.06	1.72e-12	1.21e-11	repressed
Micro	SLC6A1	211	7.05	1.73e-12	1.21e-11	activated
Micro	SMO	574	7.03	2.03e-12	1.42e-11	activated
Micro	TRAPPC4	483	-7.02	2.14e-12	1.5e-11	repressed
Micro	KLF15	71	7.02	2.19e-12	1.53e-11	activated
Micro	SHH	40	-7.01	2.43e-12	1.69e-11	repressed
Micro	NOLC1	284	-7	2.61e-12	1.82e-11	repressed
Micro	FAT4	262	7	2.62e-12	1.82e-11	activated
Micro	KCNC2	141	-7	2.65e-12	1.84e-11	repressed
Micro	TYRO3	593	6.99	2.73e-12	1.89e-11	activated
Micro	GLRX2	698	-6.99	2.75e-12	1.9e-11	repressed
Micro	ADCY5	789	6.99	2.83e-12	1.95e-11	activated
Micro	FLII	501	-6.99	2.83e-12	1.95e-11	repressed
Micro	TMED1	722	-6.98	2.99e-12	2.05e-11	repressed
Micro	LRPAP1	334	-6.97	3.07e-12	2.11e-11	repressed
Micro	APC	703	6.97	3.13e-12	2.14e-11	activated
Micro	SLC7A2	102	6.97	3.22e-12	2.2e-11	activated
Micro	PSEN1	231	6.97	3.25e-12	2.22e-11	activated
Micro	RFFL	335	6.96	3.4e-12	2.31e-11	activated
Micro	AP2A2	238	-6.96	3.51e-12	2.39e-11	repressed
Micro	HSPA8	127	-6.95	3.61e-12	2.45e-11	repressed
Micro	SLC6A9	135	6.94	3.83e-12	2.6e-11	activated
Micro	ARHGAP32	254	6.94	3.88e-12	2.62e-11	activated
Micro	NKAIN4	164	6.92	4.53e-12	3.06e-11	activated
Micro	KCNAB1	66	6.92	4.58e-12	3.09e-11	activated
Micro	KCNIP3	323	6.91	4.73e-12	3.18e-11	activated
Micro	NTRK3	240	6.9	5.24e-12	3.52e-11	activated
Micro	DCXR	450	-6.9	5.37e-12	3.6e-11	repressed
Micro	UBE2N	230	-6.89	5.47e-12	3.67e-11	repressed
Micro	ZCCHC24	450	6.89	5.63e-12	3.77e-11	activated
Micro	SNAPC5	623	-6.86	7.05e-12	4.7e-11	repressed
Micro	RUNX1T1	294	6.86	7.06e-12	4.7e-11	activated
Micro	RAC1	276	-6.86	7.06e-12	4.7e-11	repressed
Micro	ENTPD3	196	-6.85	7.16e-12	4.76e-11	repressed
Micro	DIRAS2	203	-6.85	7.34e-12	4.87e-11	repressed
Micro	COL23A1	180	6.82	9.26e-12	6.13e-11	activated
Micro	SLC2A8	254	-6.8	1.04e-11	6.87e-11	repressed
Micro	DMAP1	537	-6.79	1.1e-11	7.23e-11	repressed
Micro	MLC1	439	6.79	1.12e-11	7.36e-11	activated
Micro	RAPGEF3	130	6.78	1.2e-11	7.88e-11	activated
Micro	IL17RC	536	6.76	1.42e-11	9.35e-11	activated
Micro	NCAM1	146	6.75	1.44e-11	9.44e-11	activated
Micro	DYNC2H1	194	6.75	1.49e-11	9.75e-11	activated
Micro	GJC2	344	6.74	1.61e-11	1.05e-10	activated
Micro	CADM2	95	6.73	1.72e-11	1.12e-10	activated
Micro	ASAH2	36	-6.72	1.77e-11	1.15e-10	repressed
Micro	MYT1	421	-6.72	1.87e-11	1.22e-10	repressed
Micro	MSRB2	597	-6.7	2.11e-11	1.37e-10	repressed
Micro	PTCHD1	435	6.7	2.13e-11	1.38e-10	activated
Micro	KCNJ10	348	6.69	2.24e-11	1.45e-10	activated
Micro	SLC22A17	297	-6.69	2.29e-11	1.48e-10	repressed
Micro	GGT5	185	6.69	2.3e-11	1.48e-10	activated
Micro	OLIG1	329	6.67	2.5e-11	1.61e-10	activated
Micro	MBTD1	206	6.67	2.51e-11	1.61e-10	activated
Micro	PRNP	202	-6.66	2.67e-11	1.71e-10	repressed
Micro	CALR	257	-6.66	2.72e-11	1.75e-10	repressed
Micro	TRPV5	49	6.66	2.78e-11	1.78e-10	activated
Micro	MAPT	92	6.65	2.84e-11	1.81e-10	activated
Micro	PIR	135	6.65	2.98e-11	1.9e-10	activated
Micro	TRPC6	308	-6.64	3.19e-11	2.03e-10	repressed
Micro	PERP	200	-6.63	3.3e-11	2.1e-10	repressed
Micro	NAT14	306	-6.63	3.35e-11	2.13e-10	repressed
Micro	XBP1	292	-6.62	3.66e-11	2.32e-10	repressed
Micro	HOMER2	233	6.6	4.18e-11	2.64e-10	activated
Micro	CCDC124	521	-6.59	4.26e-11	2.69e-10	repressed
Micro	IGF1R	201	6.57	4.98e-11	3.14e-10	activated
Micro	SLC7A8	140	-6.57	5.12e-11	3.22e-10	repressed
Micro	KCNQ2	171	-6.56	5.36e-11	3.37e-10	repressed
Micro	NISCH	442	-6.55	5.71e-11	3.58e-10	repressed
Micro	PFDN1	348	-6.55	5.83e-11	3.65e-10	repressed
Micro	ZKSCAN1	76	6.55	5.92e-11	3.7e-10	activated
Micro	IRAK1BP1	79	6.52	6.88e-11	4.3e-10	activated
Micro	EVC	135	6.52	7.06e-11	4.4e-10	activated
Micro	PKP4	223	6.52	7.12e-11	4.43e-10	activated
Micro	ACVR1B	140	-6.51	7.48e-11	4.65e-10	repressed
Micro	PCDHA1	50	6.5	8.21e-11	5.09e-10	activated
Micro	SHANK1	269	-6.49	8.32e-11	5.16e-10	repressed
Micro	PAF1	489	-6.49	8.48e-11	5.25e-10	repressed
Micro	PALLD	370	6.49	8.71e-11	5.38e-10	activated
Micro	PLCH2	87	6.48	9.17e-11	5.66e-10	activated
Micro	LY6E	297	-6.48	9.29e-11	5.72e-10	repressed
Micro	PAX3	83	6.48	9.47e-11	5.82e-10	activated
Micro	AGT	352	6.47	9.77e-11	6e-10	activated
Micro	THAP7	690	-6.47	9.81e-11	6.01e-10	repressed
Micro	ZDHHC20	131	6.46	1.07e-10	6.57e-10	activated
Micro	GLRA1	229	-6.45	1.13e-10	6.88e-10	repressed
Micro	ATP1A1	171	-6.44	1.16e-10	7.07e-10	repressed
Micro	NFIA	438	6.44	1.17e-10	7.15e-10	activated
Micro	ASPH	187	6.43	1.25e-10	7.58e-10	activated
Micro	EN2	83	-6.43	1.25e-10	7.59e-10	repressed
Micro	EFCAB6	196	6.42	1.33e-10	8.07e-10	activated
Micro	SLC26A8	395	-6.42	1.33e-10	8.06e-10	repressed
Micro	SOX9	197	6.42	1.35e-10	8.19e-10	activated
Micro	SSRP1	742	-6.41	1.47e-10	8.9e-10	repressed
Micro	ADGRV1	127	-6.38	1.82e-10	1.1e-09	repressed
Micro	CDH10	414	6.37	1.93e-10	1.16e-09	activated
Micro	EMP1	100	6.36	1.96e-10	1.18e-09	activated
Micro	SLC27A1	500	6.33	2.38e-10	1.43e-09	activated
Micro	CAV2	207	6.33	2.4e-10	1.44e-09	activated
Micro	RASAL1	100	6.33	2.53e-10	1.51e-09	activated
Micro	PPP1CA	565	-6.31	2.75e-10	1.64e-09	repressed
Micro	RFX3	140	6.31	2.76e-10	1.65e-09	activated
Micro	PARM1	163	-6.3	3.05e-10	1.82e-09	repressed
Micro	SGIP1	130	6.29	3.11e-10	1.85e-09	activated
Micro	PTH1R	534	6.29	3.13e-10	1.86e-09	activated
Micro	DST	870	6.29	3.24e-10	1.92e-09	activated
Micro	ATF4	334	-6.28	3.42e-10	2.02e-09	repressed
Micro	GJB6	126	6.28	3.49e-10	2.06e-09	activated
Micro	ZFP36	67	-6.27	3.51e-10	2.07e-09	repressed
Micro	KCND2	223	6.27	3.62e-10	2.13e-09	activated
Micro	MYT1L	199	-6.27	3.63e-10	2.13e-09	repressed
Micro	LRFN3	373	-6.26	3.88e-10	2.28e-09	repressed
Micro	STYK1	59	-6.25	3.98e-10	2.33e-09	repressed
Micro	TRRAP	192	6.25	4e-10	2.35e-09	activated
Micro	RXRG	24	6.25	4.02e-10	2.35e-09	activated
Micro	SYNDIG1	720	6.25	4.16e-10	2.43e-09	activated
Micro	PDS5A	163	6.23	4.68e-10	2.73e-09	activated
Micro	PDE8A	160	6.23	4.7e-10	2.74e-09	activated
Micro	CSDE1	302	-6.23	4.79e-10	2.78e-09	repressed
Micro	MXI1	96	6.22	5.09e-10	2.96e-09	activated
Micro	TAC1	67	-6.21	5.36e-10	3.11e-09	repressed
Micro	CDKN1C	224	6.2	5.58e-10	3.23e-09	activated
Micro	KCNQ4	176	6.2	5.59e-10	3.23e-09	activated
Micro	CNTN6	183	-6.2	5.8e-10	3.35e-09	repressed
Micro	GDNF	38	6.19	5.98e-10	3.45e-09	activated
Micro	SGCE	355	6.17	6.83e-10	3.93e-09	activated
Micro	MAG	216	6.16	7.44e-10	4.28e-09	activated
Micro	FOXB1	141	6.15	7.75e-10	4.45e-09	activated
Micro	DGKB	150	6.15	7.89e-10	4.52e-09	activated
Micro	GDPD2	73	6.14	8e-10	4.58e-09	activated
Micro	LMX1B	223	-6.14	8.09e-10	4.62e-09	repressed
Micro	F3	139	6.13	8.85e-10	5.06e-09	activated
Micro	SIGMAR1	555	-6.13	8.96e-10	5.11e-09	repressed
Micro	MIEN1	525	-6.12	9.28e-10	5.28e-09	repressed
Micro	RGS7	145	6.12	9.42e-10	5.35e-09	activated
Micro	IRX1	117	6.12	9.46e-10	5.37e-09	activated
Micro	ADCY1	199	6.12	9.64e-10	5.46e-09	activated
Micro	CLIC4	180	6.11	9.95e-10	5.63e-09	activated
Micro	DYNC1LI1	311	-6.11	1.01e-09	5.68e-09	repressed
Micro	ARID1B	361	6.1	1.03e-09	5.8e-09	activated
Micro	JUNB	75	-6.11	1.03e-09	5.8e-09	repressed
Micro	RYBP	213	6.1	1.04e-09	5.83e-09	activated
Micro	EPN1	429	-6.09	1.11e-09	6.23e-09	repressed
Micro	SLC8A1	264	-6.08	1.19e-09	6.68e-09	repressed
Micro	PLXNB3	20	6.08	1.21e-09	6.77e-09	activated
Micro	PLCE1	99	6.07	1.32e-09	7.38e-09	activated
Micro	SLC51A	390	-6.05	1.41e-09	7.87e-09	repressed
Micro	OXTR	97	6.05	1.45e-09	8.1e-09	activated
Micro	MYO6	699	6.05	1.46e-09	8.12e-09	activated
Micro	HRH3	71	-6.04	1.56e-09	8.67e-09	repressed
Micro	NPM1	329	-6.04	1.59e-09	8.82e-09	repressed
Micro	EFNA1	127	6.03	1.6e-09	8.87e-09	activated
Micro	ENTPD2	123	6.03	1.62e-09	8.99e-09	activated
Micro	SLC1A3	820	6.03	1.63e-09	9.03e-09	activated
Micro	HCN3	141	-6.03	1.63e-09	9.01e-09	repressed
Micro	GPR149	65	-6.02	1.7e-09	9.37e-09	repressed
Micro	EPB41L3	559	-6.02	1.7e-09	9.37e-09	repressed
Micro	LRIG3	84	6.02	1.75e-09	9.61e-09	activated
Micro	ARHGAP1	110	6.01	1.83e-09	1e-08	activated
Micro	ANK3	143	6	1.92e-09	1.05e-08	activated
Micro	CKAP4	263	-6	1.95e-09	1.07e-08	repressed
Micro	ACVR1C	90	5.99	2.05e-09	1.12e-08	activated
Micro	BTF3	502	-5.99	2.07e-09	1.13e-08	repressed
Micro	ZBTB44	121	5.98	2.17e-09	1.18e-08	activated
Micro	EPC2	139	5.98	2.19e-09	1.19e-08	activated
Micro	MYCN	45	5.97	2.4e-09	1.31e-08	activated
Micro	PRLHR	48	5.97	2.4e-09	1.31e-08	activated
Micro	IGSF5	67	5.97	2.41e-09	1.31e-08	activated
Micro	SEMA4A	148	5.96	2.48e-09	1.35e-08	activated
Micro	KCNC1	97	-5.96	2.53e-09	1.37e-08	repressed
Micro	DMD	232	5.96	2.56e-09	1.39e-08	activated
Micro	CIB2	643	-5.95	2.67e-09	1.44e-08	repressed
Micro	CDC42	412	-5.95	2.68e-09	1.45e-08	repressed
Micro	BAMBI	112	5.95	2.69e-09	1.45e-08	activated
Micro	SUCLG1	246	-5.94	2.82e-09	1.52e-08	repressed
Micro	SLC35G2	91	-5.94	2.83e-09	1.52e-08	repressed
Micro	CHMP1A	539	-5.93	3.11e-09	1.67e-08	repressed
Micro	KCNG3	181	-5.92	3.18e-09	1.7e-08	repressed
Micro	SGK1	572	5.91	3.37e-09	1.8e-08	activated
Micro	CDK14	361	5.91	3.45e-09	1.84e-08	activated
Micro	BRWD1	181	5.91	3.49e-09	1.86e-08	activated
Micro	SUMO1	394	-5.9	3.61e-09	1.93e-08	repressed
Micro	DLL1	192	5.9	3.63e-09	1.93e-08	activated
Micro	NRF1	160	5.9	3.67e-09	1.95e-08	activated
Micro	MTFR1	153	5.9	3.68e-09	1.95e-08	activated
Micro	PTP4A1	200	-5.89	3.81e-09	2.02e-08	repressed
Micro	PCDH19	162	5.89	3.95e-09	2.09e-08	activated
Micro	ATAD1	360	-5.89	3.95e-09	2.09e-08	repressed
Micro	SDF4	486	-5.88	4.18e-09	2.21e-08	repressed
Micro	IKZF5	126	5.88	4.19e-09	2.21e-08	activated
Micro	PCDH15	130	-5.87	4.35e-09	2.29e-08	repressed
Micro	KCNN3	214	5.86	4.56e-09	2.4e-08	activated
Micro	TWIST1	58	-5.86	4.65e-09	2.44e-08	repressed
Micro	HOPX	92	5.85	4.79e-09	2.51e-08	activated
Micro	HIPK2	257	5.85	4.83e-09	2.53e-08	activated
Micro	RILPL1	282	5.85	4.89e-09	2.56e-08	activated
Micro	ATP2B4	63	5.85	4.99e-09	2.61e-08	activated
Micro	CDH7	110	-5.84	5.29e-09	2.76e-08	repressed
Micro	ITSN1	182	5.83	5.49e-09	2.86e-08	activated
Micro	EIF5	310	-5.82	5.79e-09	3.01e-08	repressed
Micro	PYURF	496	-5.81	6.19e-09	3.22e-08	repressed
Micro	GJB1	307	5.81	6.33e-09	3.29e-08	activated
Micro	PLCB2	204	-5.8	6.45e-09	3.34e-08	repressed
Micro	ARID2	273	5.8	6.51e-09	3.37e-08	activated
Micro	VAX2	57	5.8	6.58e-09	3.4e-08	activated
Micro	HMGA1	443	-5.79	7.11e-09	3.67e-08	repressed
Micro	RNF141	436	5.78	7.28e-09	3.75e-08	activated
Micro	POU2AF1	113	5.78	7.5e-09	3.86e-08	activated
Micro	BBX	195	5.78	7.59e-09	3.9e-08	activated
Micro	ASAP2	239	5.78	7.61e-09	3.91e-08	activated
Micro	RIT2	277	-5.77	7.83e-09	4.02e-08	repressed
Micro	ACTN2	303	5.77	7.89e-09	4.04e-08	activated
Micro	TPCN1	426	5.75	8.81e-09	4.51e-08	activated
Micro	PIK3C2B	298	5.74	9.68e-09	4.94e-08	activated
Micro	BBS2	260	5.74	9.68e-09	4.94e-08	activated
Micro	RORA	328	5.73	1e-08	5.11e-08	activated
Micro	PRKAR1A	322	-5.73	1e-08	5.11e-08	repressed
Micro	PIGU	120	5.73	1.01e-08	5.13e-08	activated
Micro	RPS6KA5	104	5.72	1.05e-08	5.34e-08	activated
Micro	KLF12	242	5.72	1.07e-08	5.42e-08	activated
Micro	CLDN12	62	5.72	1.08e-08	5.44e-08	activated
Micro	ZIC1	269	5.71	1.13e-08	5.72e-08	activated
Micro	PDIA3	378	-5.71	1.14e-08	5.77e-08	repressed
Micro	EP300	262	5.7	1.17e-08	5.91e-08	activated
Micro	MCAM	85	5.69	1.27e-08	6.42e-08	activated
Micro	SRA1	278	-5.69	1.28e-08	6.43e-08	repressed
Micro	RXRB	367	-5.69	1.3e-08	6.56e-08	repressed
Micro	TMEM47	149	5.68	1.32e-08	6.61e-08	activated
Micro	LBH	336	-5.68	1.34e-08	6.71e-08	repressed
Micro	TULP3	121	5.68	1.36e-08	6.79e-08	activated
Micro	CCDC8	45	5.68	1.36e-08	6.81e-08	activated
Micro	RIMS1	217	-5.67	1.41e-08	7.06e-08	repressed
Micro	GEM	73	5.67	1.42e-08	7.07e-08	activated
Micro	GPR27	152	-5.67	1.42e-08	7.07e-08	repressed
Micro	SNAPC2	501	-5.67	1.47e-08	7.31e-08	repressed
Micro	SLC38A3	137	5.66	1.49e-08	7.39e-08	activated
Micro	TMEM17	228	-5.64	1.74e-08	8.62e-08	repressed
Micro	ADD3	88	5.63	1.77e-08	8.77e-08	activated
Micro	TCF7L2	685	5.62	1.86e-08	9.22e-08	activated
Micro	SLC9A3R2	660	-5.62	1.91e-08	9.43e-08	repressed
Micro	NRXN1	121	5.62	1.93e-08	9.53e-08	activated
Micro	SPTAN1	181	-5.61	2e-08	9.86e-08	repressed
Micro	ELOF1	973	-5.6	2.09e-08	1.03e-07	repressed
Micro	SOD2	676	-5.6	2.1e-08	1.03e-07	repressed
Micro	GRK6	489	-5.6	2.11e-08	1.04e-07	repressed
Micro	HMX1	66	5.6	2.12e-08	1.04e-07	activated
Micro	NCOA2	228	5.6	2.15e-08	1.05e-07	activated
Micro	PIP4K2A	181	5.59	2.21e-08	1.08e-07	activated
Micro	SIRT2	107	5.59	2.24e-08	1.09e-07	activated
Micro	SLC16A3	285	-5.59	2.25e-08	1.1e-07	repressed
Micro	NIF3L1	418	-5.59	2.26e-08	1.1e-07	repressed
Micro	STX19	248	-5.59	2.32e-08	1.13e-07	repressed
Micro	EPB41	498	-5.58	2.38e-08	1.16e-07	repressed
Micro	DBX2	88	5.57	2.54e-08	1.23e-07	activated
Micro	NFATC4	67	5.56	2.66e-08	1.29e-07	activated
Micro	PTCH1	109	5.56	2.76e-08	1.34e-07	activated
Micro	TRPM2	659	-5.55	2.86e-08	1.39e-07	repressed
Micro	CAPN2	125	5.54	3.04e-08	1.47e-07	activated
Micro	IGSF1	168	5.53	3.14e-08	1.52e-07	activated
Micro	SLC52A2	1063	-5.53	3.21e-08	1.55e-07	repressed
Micro	GPR135	192	5.52	3.31e-08	1.6e-07	activated
Micro	PA2G4	407	-5.52	3.43e-08	1.65e-07	repressed
Micro	ABCC9	111	5.52	3.44e-08	1.65e-07	activated
Micro	MYADM	474	-5.52	3.48e-08	1.67e-07	repressed
Micro	FOXO3	123	5.5	3.74e-08	1.8e-07	activated
Micro	RASA1	223	5.49	3.92e-08	1.88e-07	activated
Micro	BLM	115	5.49	3.93e-08	1.88e-07	activated
Micro	CDC42EP2	172	5.49	3.98e-08	1.9e-07	activated
Micro	OVOL2	285	-5.49	3.98e-08	1.9e-07	repressed
Micro	SPPL2B	192	5.48	4.22e-08	2.01e-07	activated
Micro	ERBB4	131	5.48	4.29e-08	2.04e-07	activated
Micro	TSPAN15	349	5.47	4.4e-08	2.09e-07	activated
Micro	ADORA1	98	5.47	4.47e-08	2.12e-07	activated
Micro	PCDH20	18	5.47	4.5e-08	2.13e-07	activated
Micro	MPDZ	192	5.47	4.52e-08	2.14e-07	activated
Micro	ZMYND11	208	5.47	4.53e-08	2.14e-07	activated
Micro	PRKCA	144	5.47	4.63e-08	2.19e-07	activated
Micro	CALCRL	235	5.46	4.67e-08	2.21e-07	activated
Micro	ZFYVE27	246	-5.46	4.79e-08	2.26e-07	repressed
Micro	NT5E	169	5.44	5.21e-08	2.45e-07	activated
Micro	AKT3	146	5.43	5.54e-08	2.61e-07	activated
Micro	CD63	320	-5.43	5.64e-08	2.65e-07	repressed
Micro	SEMA6B	739	-5.43	5.77e-08	2.71e-07	repressed
Micro	TTC17	298	5.42	6.03e-08	2.82e-07	activated
Micro	SCN1A	189	5.42	6.03e-08	2.82e-07	activated
Micro	SMAD2	185	5.42	6.04e-08	2.82e-07	activated
Micro	PTPRR	336	-5.42	6.04e-08	2.82e-07	repressed
Micro	RGS19	205	-5.42	6.08e-08	2.84e-07	repressed
Micro	CAP1	264	-5.41	6.39e-08	2.98e-07	repressed
Micro	AHCYL1	161	5.41	6.46e-08	3e-07	activated
Micro	TJAP1	314	5.41	6.46e-08	3e-07	activated
Micro	TBL1XR1	211	5.4	6.64e-08	3.08e-07	activated
Micro	CABP1	76	-5.4	6.65e-08	3.09e-07	repressed
Micro	NRCAM	487	5.4	6.66e-08	3.09e-07	activated
Micro	CDH11	434	5.4	6.81e-08	3.15e-07	activated
Micro	TULP4	276	5.39	7.01e-08	3.24e-07	activated
Micro	CCDC88A	1100	5.39	7.05e-08	3.25e-07	activated
Micro	GPHN	170	5.39	7.06e-08	3.26e-07	activated
Micro	ABCC8	151	5.37	7.69e-08	3.54e-07	activated
Micro	RGS2	184	-5.37	7.95e-08	3.66e-07	repressed
Micro	SPIRE1	170	5.37	8.07e-08	3.71e-07	activated
Micro	NAA16	177	5.36	8.37e-08	3.84e-07	activated
Micro	CTSL	433	-5.35	8.64e-08	3.96e-07	repressed
Micro	KLF6	159	-5.35	8.68e-08	3.98e-07	repressed
Micro	RAB26	161	-5.35	8.69e-08	3.98e-07	repressed
Micro	CORO1A	312	-5.35	8.72e-08	3.99e-07	repressed
Micro	GPR162	143	-5.35	9.01e-08	4.12e-07	repressed
Micro	BBS9	86	5.34	9.15e-08	4.17e-07	activated
Micro	STAT1	148	-5.34	9.39e-08	4.28e-07	repressed
Micro	AIF1L	223	5.33	9.72e-08	4.42e-07	activated
Micro	SLC26A5	231	5.33	9.96e-08	4.53e-07	activated
Micro	ZFAND2B	417	-5.32	1.06e-07	4.8e-07	repressed
Micro	CD200	148	-5.31	1.08e-07	4.88e-07	repressed
Micro	EHD2	253	5.31	1.1e-07	4.98e-07	activated
Micro	HTATIP2	123	5.3	1.14e-07	5.15e-07	activated
Micro	HSP90B1	196	-5.3	1.18e-07	5.35e-07	repressed
Micro	MAP3K7	93	5.29	1.21e-07	5.46e-07	activated
Micro	SNPH	132	-5.28	1.27e-07	5.71e-07	repressed
Micro	CTTN	247	5.28	1.3e-07	5.84e-07	activated
Micro	CCNH	112	5.27	1.35e-07	6.07e-07	activated
Micro	NR2C2	175	5.27	1.37e-07	6.15e-07	activated
Micro	GNAZ	334	-5.27	1.39e-07	6.22e-07	repressed
Micro	FRRS1L	291	-5.26	1.45e-07	6.52e-07	repressed
Micro	PREB	460	-5.25	1.49e-07	6.67e-07	repressed
Micro	ARID4B	235	5.24	1.6e-07	7.14e-07	activated
Micro	PKIG	440	5.23	1.72e-07	7.68e-07	activated
Micro	TRPM7	169	5.22	1.77e-07	7.91e-07	activated
Micro	ACKR1	69	-5.22	1.77e-07	7.89e-07	repressed
Micro	LRFN1	272	-5.22	1.79e-07	7.96e-07	repressed
Micro	TRPS1	299	5.22	1.84e-07	8.17e-07	activated
Micro	FOXN2	340	5.21	1.84e-07	8.19e-07	activated
Micro	DTX1	355	5.21	1.88e-07	8.35e-07	activated
Micro	CPTP	919	-5.21	1.89e-07	8.36e-07	repressed
Micro	NGFR	26	5.21	1.91e-07	8.44e-07	activated
Micro	DBNL	147	-5.21	1.92e-07	8.48e-07	repressed
Micro	GPR173	171	5.2	1.98e-07	8.77e-07	activated
Micro	LRRTM3	475	5.2	2.03e-07	8.98e-07	activated
Micro	SIN3B	155	-5.19	2.1e-07	9.28e-07	repressed
Micro	PLET1	229	-5.18	2.18e-07	9.59e-07	repressed
Micro	ZBTB37	363	5.17	2.29e-07	1.01e-06	activated
Micro	MET	97	5.17	2.29e-07	1.01e-06	activated
Micro	HDAC4	84	5.17	2.34e-07	1.03e-06	activated
Micro	KATNB1	793	-5.16	2.44e-07	1.07e-06	repressed
Micro	IRF2	131	5.16	2.45e-07	1.07e-06	activated
Micro	ZNHIT3	584	-5.16	2.5e-07	1.1e-06	repressed
Micro	ELP5	679	-5.14	2.7e-07	1.18e-06	repressed
Micro	BEST1	180	5.14	2.75e-07	1.2e-06	activated
Micro	LCOR	86	5.13	2.92e-07	1.27e-06	activated
Micro	PRPF6	491	-5.13	2.94e-07	1.28e-06	repressed
Micro	ERBB2	246	5.12	3.02e-07	1.31e-06	activated
Micro	ARF4	292	-5.12	3.05e-07	1.33e-06	repressed
Micro	GRM1	344	-5.12	3.06e-07	1.33e-06	repressed
Micro	UBR2	239	5.12	3.13e-07	1.36e-06	activated
Micro	SLC16A9	579	5.11	3.23e-07	1.4e-06	activated
Micro	SLC20A2	116	5.11	3.25e-07	1.41e-06	activated
Micro	GPC4	178	5.11	3.26e-07	1.41e-06	activated
Micro	ANGPT1	81	5.11	3.28e-07	1.41e-06	activated
Micro	SEPT7	300	5.1	3.32e-07	1.43e-06	activated
Micro	RGS22	139	5.1	3.34e-07	1.44e-06	activated
Micro	LRP5	154	5.1	3.42e-07	1.47e-06	activated
Micro	CBX3	358	-5.1	3.42e-07	1.47e-06	repressed
Micro	TAF13	466	-5.09	3.5e-07	1.5e-06	repressed
Micro	CSRNP2	136	-5.09	3.57e-07	1.53e-06	repressed
Micro	CD38	111	5.09	3.6e-07	1.54e-06	activated
Micro	PKNOX2	274	5.08	3.79e-07	1.62e-06	activated
Micro	SPRED1	485	5.08	3.85e-07	1.65e-06	activated
Micro	ENAH	302	5.07	3.94e-07	1.68e-06	activated
Micro	PANX2	131	-5.07	4.01e-07	1.71e-06	repressed
Micro	TRPM6	136	5.06	4.15e-07	1.77e-06	activated
Micro	NPC1	299	5.06	4.16e-07	1.77e-06	activated
Micro	CDK16	370	-5.06	4.29e-07	1.82e-06	repressed
Micro	LYN	633	-5.06	4.29e-07	1.82e-06	repressed
Micro	BNC2	252	-5.05	4.4e-07	1.87e-06	repressed
Micro	NKRF	447	-5.04	4.61e-07	1.96e-06	repressed
Micro	CD55	145	-5.04	4.76e-07	2.02e-06	repressed
Micro	CORO1B	500	-5.03	4.82e-07	2.04e-06	repressed
Micro	STXBP6	103	5.03	4.86e-07	2.05e-06	activated
Micro	FGFR1	103	5.03	4.93e-07	2.08e-06	activated
Micro	ATP6V0A1	371	-5.03	4.96e-07	2.09e-06	repressed
Micro	ESYT1	242	-5.02	5.23e-07	2.2e-06	repressed
Micro	CAMTA1	238	5.01	5.31e-07	2.23e-06	activated
Micro	ENY2	511	-5.01	5.39e-07	2.26e-06	repressed
Micro	LCP1	742	-5.01	5.39e-07	2.26e-06	repressed
Micro	ABR	925	-5.01	5.57e-07	2.34e-06	repressed
Micro	PTPN13	118	5	5.61e-07	2.35e-06	activated
Micro	MCC	164	5	5.62e-07	2.35e-06	activated
Micro	MEAF6	456	-5	5.66e-07	2.36e-06	repressed
Micro	ITPR1	72	-5	5.68e-07	2.37e-06	repressed
Micro	CSMD3	286	5	5.72e-07	2.39e-06	activated
Micro	BRAF	145	5	5.73e-07	2.39e-06	activated
Micro	CDH1	160	5	5.76e-07	2.4e-06	activated
Micro	WWOX	159	5	5.82e-07	2.42e-06	activated
Micro	SPTB	185	-5	5.84e-07	2.43e-06	repressed
Micro	TAF6	482	-4.99	5.97e-07	2.48e-06	repressed
Micro	SULF2	748	4.99	6.13e-07	2.54e-06	activated
Micro	NRIP1	271	4.98	6.25e-07	2.59e-06	activated
Micro	FASN	270	-4.98	6.31e-07	2.61e-06	repressed
Micro	HMOX2	209	-4.98	6.36e-07	2.63e-06	repressed
Micro	S1PR1	150	4.97	6.56e-07	2.71e-06	activated
Micro	TFEB	409	4.97	6.67e-07	2.75e-06	activated
Micro	ZBTB48	295	-4.96	6.95e-07	2.87e-06	repressed
Micro	CLCN2	250	4.96	7.15e-07	2.94e-06	activated
Micro	KLF7	129	4.95	7.27e-07	2.99e-06	activated
Micro	ONECUT1	45	4.95	7.37e-07	3.03e-06	activated
Micro	IRX5	76	4.95	7.38e-07	3.03e-06	activated
Micro	KLF9	57	4.95	7.39e-07	3.03e-06	activated
Micro	NPTN	116	-4.95	7.39e-07	3.03e-06	repressed
Micro	LDLRAD3	225	4.95	7.58e-07	3.1e-06	activated
Micro	SRSF2	219	-4.95	7.59e-07	3.1e-06	repressed
Micro	MARK1	609	4.94	7.78e-07	3.18e-06	activated
Micro	FLOT1	142	-4.94	7.99e-07	3.26e-06	repressed
Micro	CDH23	172	4.93	8.13e-07	3.31e-06	activated
Micro	SNCA	311	-4.93	8.18e-07	3.33e-06	repressed
Micro	MICAL3	127	4.93	8.39e-07	3.41e-06	activated
Micro	SMAD9	126	4.93	8.41e-07	3.42e-06	activated
Micro	SOX21	128	4.92	8.48e-07	3.44e-06	activated
Micro	MAL2	78	-4.92	8.57e-07	3.47e-06	repressed
Micro	GNB5	109	-4.92	8.64e-07	3.5e-06	repressed
Micro	MSL3	341	-4.91	8.98e-07	3.63e-06	repressed
Micro	NCKAP1	290	4.91	9.1e-07	3.68e-06	activated
Micro	CNGB3	391	-4.9	9.58e-07	3.87e-06	repressed
Micro	TBX6	68	4.9	9.62e-07	3.88e-06	activated
Micro	PRKCB	557	-4.9	9.74e-07	3.93e-06	repressed
Micro	ARL4D	48	-4.89	9.91e-07	3.99e-06	repressed
Micro	LHX1	35	-4.89	9.99e-07	4.02e-06	repressed
Micro	VMP1	118	-4.89	1e-06	4.03e-06	repressed
Micro	WISP2	37	4.89	1.01e-06	4.06e-06	activated
Micro	MYH10	244	-4.88	1.05e-06	4.22e-06	repressed
Micro	FZD6	157	4.88	1.08e-06	4.34e-06	activated
Micro	FARP1	417	4.87	1.11e-06	4.44e-06	activated
Micro	NMUR2	33	4.87	1.11e-06	4.45e-06	activated
Micro	PPARA	310	4.86	1.15e-06	4.58e-06	activated
Micro	RHBDF2	639	-4.86	1.16e-06	4.64e-06	repressed
Micro	APLP1	233	4.86	1.19e-06	4.76e-06	activated
Micro	CELSR2	222	4.85	1.21e-06	4.81e-06	activated
Micro	NDUFA13	332	-4.85	1.22e-06	4.86e-06	repressed
Micro	XRN1	373	4.85	1.24e-06	4.91e-06	activated
Micro	EGF	74	4.85	1.25e-06	4.96e-06	activated
Micro	PLEKHA1	132	4.83	1.38e-06	5.48e-06	activated
Micro	PPP1R9B	550	-4.83	1.38e-06	5.49e-06	repressed
Micro	AGO2	76	4.82	1.4e-06	5.54e-06	activated
Micro	NCOR1	229	4.82	1.4e-06	5.54e-06	activated
Micro	ING2	378	-4.82	1.44e-06	5.67e-06	repressed
Micro	SSBP2	156	4.82	1.45e-06	5.72e-06	activated
Micro	HBP1	173	4.82	1.47e-06	5.78e-06	activated
Micro	PPP6R3	268	4.81	1.49e-06	5.85e-06	activated
Micro	CADM1	151	4.8	1.57e-06	6.16e-06	activated
Micro	FNIP2	282	4.79	1.7e-06	6.67e-06	activated
Micro	GRB2	468	-4.79	1.71e-06	6.71e-06	repressed
Micro	AXL	508	4.78	1.75e-06	6.85e-06	activated
Micro	SLC13A5	100	4.78	1.75e-06	6.86e-06	activated
Micro	HNRNPAB	492	-4.78	1.75e-06	6.85e-06	repressed
Micro	HEXIM1	620	-4.78	1.79e-06	7.01e-06	repressed
Micro	KCNQ3	73	-4.76	1.89e-06	7.39e-06	repressed
Micro	ATF5	251	-4.77	1.89e-06	7.38e-06	repressed
Micro	EQTN	42	4.76	1.9e-06	7.41e-06	activated
Micro	CBX6	142	-4.76	1.9e-06	7.4e-06	repressed
Micro	KCNH7	210	-4.76	1.9e-06	7.4e-06	repressed
Micro	BCL2	403	4.76	1.91e-06	7.42e-06	activated
Micro	SLC2A3	170	-4.76	1.92e-06	7.46e-06	repressed
Micro	RPE65	43	4.76	1.94e-06	7.53e-06	activated
Micro	KCNN2	391	4.73	2.28e-06	8.85e-06	activated
Micro	TRPV2	85	-4.73	2.28e-06	8.82e-06	repressed
Micro	RASGRF1	450	4.73	2.29e-06	8.86e-06	activated
Micro	ARRDC1	174	-4.73	2.29e-06	8.86e-06	repressed
Micro	NLGN2	137	4.72	2.32e-06	8.98e-06	activated
Micro	S100A16	257	4.71	2.43e-06	9.38e-06	activated
Micro	CACNA1C	124	4.71	2.46e-06	9.49e-06	activated
Micro	LAT2	730	-4.71	2.47e-06	9.52e-06	repressed
Micro	RAB3B	209	-4.71	2.48e-06	9.54e-06	repressed
Micro	KCNT1	36	-4.71	2.51e-06	9.65e-06	repressed
Micro	RBFOX2	543	4.71	2.52e-06	9.68e-06	activated
Micro	MDGA2	333	4.71	2.54e-06	9.72e-06	activated
Micro	HVCN1	648	4.71	2.54e-06	9.72e-06	activated
Micro	CRYL1	313	4.7	2.59e-06	9.9e-06	activated
Micro	ANXA3	141	-4.69	2.74e-06	1.05e-05	repressed
Micro	TAF7	199	-4.69	2.77e-06	1.06e-05	repressed
Micro	SYT17	686	4.69	2.79e-06	1.06e-05	activated
Micro	PBX1	381	4.68	2.85e-06	1.09e-05	activated
Micro	GSN	116	4.67	2.94e-06	1.12e-05	activated
Micro	LRP6	140	4.67	2.98e-06	1.13e-05	activated
Micro	MEOX2	58	4.67	3.04e-06	1.15e-05	activated
Micro	TMEM219	680	-4.67	3.06e-06	1.16e-05	repressed
Micro	CACNB4	189	-4.66	3.12e-06	1.18e-05	repressed
Micro	STXBP3	178	4.66	3.15e-06	1.19e-05	activated
Micro	TRIM32	296	-4.66	3.16e-06	1.2e-05	repressed
Micro	VEZF1	141	4.66	3.2e-06	1.21e-05	activated
Micro	CBY1	149	4.66	3.2e-06	1.21e-05	activated
Micro	CDH12	243	-4.65	3.3e-06	1.25e-05	repressed
Micro	PLEKHA2	407	-4.65	3.33e-06	1.26e-05	repressed
Micro	ZBTB16	43	4.64	3.42e-06	1.29e-05	activated
Micro	TBC1D30	100	-4.64	3.47e-06	1.31e-05	repressed
Micro	SLC29A4	237	4.64	3.52e-06	1.33e-05	activated
Micro	SLC24A3	193	4.63	3.61e-06	1.36e-05	activated
Micro	NCOA6	173	4.63	3.69e-06	1.39e-05	activated
Micro	TAF10	794	-4.63	3.73e-06	1.4e-05	repressed
Micro	NRP2	282	4.62	3.89e-06	1.46e-05	activated
Micro	MLX	308	-4.62	3.9e-06	1.46e-05	repressed
Micro	GPC6	218	4.62	3.91e-06	1.46e-05	activated
Micro	CLDN1	34	-4.61	3.95e-06	1.47e-05	repressed
Micro	SLC41A1	78	4.61	4.04e-06	1.51e-05	activated
Micro	SCN9A	130	-4.61	4.04e-06	1.51e-05	repressed
Micro	PHGDH	180	4.61	4.11e-06	1.53e-05	activated
Micro	ARPC2	151	-4.61	4.11e-06	1.53e-05	repressed
Micro	B2M	396	-4.61	4.12e-06	1.53e-05	repressed
Micro	ADIPOR2	92	4.6	4.29e-06	1.59e-05	activated
Micro	CDV3	360	-4.6	4.29e-06	1.59e-05	repressed
Micro	SPEN	78	4.59	4.38e-06	1.63e-05	activated
Micro	ATP11B	350	4.59	4.43e-06	1.64e-05	activated
Micro	MAGED1	73	-4.58	4.61e-06	1.71e-05	repressed
Micro	PON2	266	4.57	4.83e-06	1.79e-05	activated
Micro	SCYL1	368	-4.57	4.96e-06	1.83e-05	repressed
Micro	NHLH2	100	-4.57	4.98e-06	1.84e-05	repressed
Micro	RAB35	151	-4.56	5.13e-06	1.89e-05	repressed
Micro	RGS6	124	4.56	5.15e-06	1.9e-05	activated
Micro	HES1	136	4.55	5.36e-06	1.97e-05	activated
Micro	CDH2	179	4.55	5.37e-06	1.97e-05	activated
Micro	NOS1	117	4.55	5.42e-06	1.99e-05	activated
Micro	CEP89	261	4.54	5.52e-06	2.03e-05	activated
Micro	SLC12A1	347	-4.54	5.52e-06	2.03e-05	repressed
Micro	MEIS2	342	4.54	5.53e-06	2.03e-05	activated
Micro	ADGRB3	267	4.54	5.71e-06	2.09e-05	activated
Micro	CD4	266	-4.54	5.73e-06	2.1e-05	repressed
Micro	TRPC1	120	4.54	5.76e-06	2.1e-05	activated
Micro	RGMB	116	4.53	5.78e-06	2.11e-05	activated
Micro	LRBA	280	4.53	5.82e-06	2.12e-05	activated
Micro	NELFE	564	-4.53	5.83e-06	2.13e-05	repressed
Micro	ABLIM3	376	4.53	5.85e-06	2.13e-05	activated
Micro	FLNA	117	4.53	5.94e-06	2.16e-05	activated
Micro	THAP11	637	-4.53	5.96e-06	2.17e-05	repressed
Micro	LDB2	183	4.53	5.97e-06	2.17e-05	activated
Micro	ANK2	378	4.53	6.01e-06	2.18e-05	activated
Micro	ZFPM1	810	-4.53	6.01e-06	2.18e-05	repressed
Micro	RIMBP2	159	-4.52	6.05e-06	2.19e-05	repressed
Micro	VAV1	430	-4.52	6.09e-06	2.21e-05	repressed
Micro	EDNRA	200	4.52	6.15e-06	2.22e-05	activated
Micro	CHMP2B	211	-4.52	6.16e-06	2.23e-05	repressed
Micro	HCN1	256	-4.52	6.19e-06	2.23e-05	repressed
Micro	VSTM4	110	4.52	6.22e-06	2.24e-05	activated
Micro	IRAK1	323	-4.52	6.22e-06	2.24e-05	repressed
Micro	BEST3	61	4.52	6.26e-06	2.25e-05	activated
Micro	STAG2	527	4.52	6.28e-06	2.26e-05	activated
Micro	UNC5A	105	-4.51	6.37e-06	2.29e-05	repressed
Micro	PKNOX1	131	4.51	6.5e-06	2.33e-05	activated
Micro	DYSF	159	4.5	6.79e-06	2.44e-05	activated
Micro	TSPAN12	62	4.5	6.81e-06	2.44e-05	activated
Micro	SLC16A2	139	4.5	6.83e-06	2.45e-05	activated
Micro	CREBBP	134	4.5	6.84e-06	2.45e-05	activated
Micro	FRY	110	4.5	6.85e-06	2.45e-05	activated
Micro	LHFPL5	50	-4.5	6.94e-06	2.48e-05	repressed
Micro	PFDN5	468	-4.49	6.98e-06	2.49e-05	repressed
Micro	RGS7BP	96	-4.49	7.16e-06	2.55e-05	repressed
Micro	SUPT7L	266	-4.49	7.28e-06	2.59e-05	repressed
Micro	FNBP1L	252	-4.49	7.28e-06	2.59e-05	repressed
Micro	NCSTN	428	-4.49	7.29e-06	2.59e-05	repressed
Micro	PPP1R16A	270	4.47	7.73e-06	2.74e-05	activated
Micro	PLSCR1	287	-4.47	7.77e-06	2.76e-05	repressed
Micro	B4GALT1	330	-4.47	7.82e-06	2.77e-05	repressed
Micro	EVA1C	168	4.47	7.86e-06	2.78e-05	activated
Micro	ZMIZ1	153	4.46	8.02e-06	2.84e-05	activated
Micro	RPL7L1	490	-4.46	8.1e-06	2.86e-05	repressed
Micro	BSG	237	-4.46	8.11e-06	2.86e-05	repressed
Micro	PIK3CA	102	4.46	8.23e-06	2.9e-05	activated
Micro	AIP	507	-4.46	8.23e-06	2.9e-05	repressed
Micro	SYNE2	556	4.46	8.38e-06	2.95e-05	activated
Micro	TMEM100	70	4.45	8.4e-06	2.96e-05	activated
Micro	RHOB	94	4.45	8.44e-06	2.97e-05	activated
Micro	ATRAID	700	-4.45	8.61e-06	3.03e-05	repressed
Micro	ITGA5	124	-4.44	9.11e-06	3.2e-05	repressed
Micro	HSP90AA1	119	-4.44	9.19e-06	3.23e-05	repressed
Micro	MYOT	364	4.43	9.29e-06	3.26e-05	activated
Micro	VOPP1	258	-4.42	9.73e-06	3.41e-05	repressed
Micro	KCND3	163	-4.42	9.95e-06	3.48e-05	repressed
Micro	GPR156	89	4.41	1.01e-05	3.53e-05	activated
Micro	WDPCP	229	4.41	1.01e-05	3.53e-05	activated
Micro	GSTP1	520	-4.41	1.02e-05	3.55e-05	repressed
Micro	AR	96	4.41	1.03e-05	3.59e-05	activated
Micro	DNAJC5	158	-4.41	1.03e-05	3.6e-05	repressed
Micro	MACF1	191	4.41	1.05e-05	3.67e-05	activated
Micro	PIK3AP1	366	-4.4	1.07e-05	3.72e-05	repressed
Micro	POLR2A	199	-4.4	1.07e-05	3.72e-05	repressed
Micro	ADRB1	75	4.4	1.09e-05	3.77e-05	activated
Micro	USP22	234	-4.4	1.09e-05	3.79e-05	repressed
Micro	ACKR3	84	4.4	1.1e-05	3.83e-05	activated
Micro	ARFGAP2	427	-4.39	1.12e-05	3.88e-05	repressed
Micro	BATF	56	-4.39	1.13e-05	3.9e-05	repressed
Micro	INSR	192	4.39	1.14e-05	3.93e-05	activated
Micro	LRP8	118	-4.39	1.14e-05	3.93e-05	repressed
Micro	IL17RA	445	-4.39	1.14e-05	3.93e-05	repressed
Micro	TLE4	103	4.38	1.17e-05	4.04e-05	activated
Micro	ADGRB2	302	-4.37	1.22e-05	4.22e-05	repressed
Micro	EVC2	65	4.37	1.23e-05	4.23e-05	activated
Micro	HTR2B	175	-4.37	1.25e-05	4.3e-05	repressed
Micro	ACKR4	425	-4.37	1.25e-05	4.29e-05	repressed
Micro	CYTH4	78	-4.36	1.31e-05	4.49e-05	repressed
Micro	MAGI1	126	4.35	1.35e-05	4.64e-05	activated
Micro	BMP6	131	-4.34	1.42e-05	4.85e-05	repressed
Micro	ZBTB8OS	123	4.34	1.45e-05	4.95e-05	activated
Micro	BMI1	118	4.34	1.45e-05	4.97e-05	activated
Micro	ECE1	194	4.33	1.51e-05	5.16e-05	activated
Micro	GUCY1A2	162	4.32	1.53e-05	5.22e-05	activated
Micro	CD14	229	-4.32	1.56e-05	5.33e-05	repressed
Micro	DMTF1	164	4.32	1.58e-05	5.4e-05	activated
Micro	GYPC	154	-4.32	1.6e-05	5.43e-05	repressed
Micro	MTM1	155	4.31	1.61e-05	5.47e-05	activated
Micro	CSF1	62	4.31	1.62e-05	5.51e-05	activated
Micro	ORC6	207	-4.31	1.64e-05	5.57e-05	repressed
Micro	LYPD1	203	4.31	1.65e-05	5.61e-05	activated
Micro	KCNJ9	168	-4.3	1.69e-05	5.72e-05	repressed
Micro	PARVG	235	-4.3	1.71e-05	5.81e-05	repressed
Micro	BST2	257	-4.3	1.73e-05	5.85e-05	repressed
Micro	PRKACA	221	-4.3	1.73e-05	5.85e-05	repressed
Micro	PACSIN2	331	-4.3	1.74e-05	5.87e-05	repressed
Micro	HCRTR2	202	-4.3	1.74e-05	5.87e-05	repressed
Micro	PTPN4	278	4.3	1.75e-05	5.89e-05	activated
Micro	HEXIM2	545	-4.29	1.76e-05	5.94e-05	repressed
Micro	INPP5D	368	-4.29	1.76e-05	5.92e-05	repressed
Micro	TCEAL1	480	-4.29	1.78e-05	6e-05	repressed
Micro	SMPD3	69	-4.29	1.81e-05	6.09e-05	repressed
Micro	SLC11A2	191	4.29	1.82e-05	6.1e-05	activated
Micro	BLZF1	168	4.28	1.9e-05	6.38e-05	activated
Micro	BAG4	266	-4.28	1.91e-05	6.4e-05	repressed
Micro	ATP8B1	162	-4.27	1.94e-05	6.49e-05	repressed
Micro	TMPO	430	-4.27	2e-05	6.68e-05	repressed
Micro	CNTN5	76	-4.26	2.01e-05	6.71e-05	repressed
Micro	DDX23	882	-4.26	2.01e-05	6.71e-05	repressed
Micro	CARF	302	4.26	2.02e-05	6.74e-05	activated
Micro	TMEM30A	244	-4.26	2.02e-05	6.74e-05	repressed
Micro	RPSA	410	-4.26	2.03e-05	6.77e-05	repressed
Micro	GSG1L	169	-4.26	2.06e-05	6.85e-05	repressed
Micro	PDGFC	297	4.26	2.08e-05	6.92e-05	activated
Micro	SLC20A1	120	-4.26	2.09e-05	6.95e-05	repressed
Micro	CHURC1	880	-4.25	2.16e-05	7.17e-05	repressed
Micro	CNOT4	161	4.24	2.19e-05	7.27e-05	activated
Micro	CHD3	421	-4.24	2.2e-05	7.31e-05	repressed
Micro	AP2B1	200	-4.24	2.23e-05	7.38e-05	repressed
Micro	GTF2H5	327	-4.24	2.23e-05	7.38e-05	repressed
Micro	NCOA4	258	-4.24	2.25e-05	7.46e-05	repressed
Micro	ANGPT2	474	-4.24	2.27e-05	7.5e-05	repressed
Micro	CNNM2	94	4.23	2.29e-05	7.55e-05	activated
Micro	SEZ6L	96	-4.23	2.29e-05	7.55e-05	repressed
Micro	NEGR1	369	4.23	2.31e-05	7.62e-05	activated
Micro	RPL6	496	-4.23	2.31e-05	7.63e-05	repressed
Micro	GRID2	100	4.23	2.34e-05	7.7e-05	activated
Micro	SKAP2	346	-4.23	2.35e-05	7.72e-05	repressed
Micro	ZKSCAN2	608	-4.23	2.39e-05	7.84e-05	repressed
Micro	RASGRF2	84	4.22	2.43e-05	7.96e-05	activated
Micro	GNG2	395	-4.22	2.43e-05	7.96e-05	repressed
Micro	SLC30A10	189	4.22	2.45e-05	8.02e-05	activated
Micro	MIB1	212	4.21	2.52e-05	8.25e-05	activated
Micro	BMPR1A	151	4.21	2.56e-05	8.38e-05	activated
Micro	SLMAP	169	4.21	2.57e-05	8.4e-05	activated
Micro	RFX7	229	4.21	2.59e-05	8.46e-05	activated
Micro	PTPRE	224	4.2	2.62e-05	8.57e-05	activated
Micro	AHCTF1	155	4.2	2.64e-05	8.61e-05	activated
Micro	RIC8B	222	4.2	2.64e-05	8.62e-05	activated
Micro	VPS72	554	-4.19	2.8e-05	9.11e-05	repressed
Micro	HCK	197	-4.18	2.94e-05	9.57e-05	repressed
Micro	LYPD6B	73	-4.18	2.94e-05	9.57e-05	repressed
Micro	RLIM	230	-4.17	2.98e-05	9.7e-05	repressed
Micro	ZC4H2	145	4.17	3.03e-05	9.86e-05	activated
Micro	ZNHIT2	1135	-4.17	3.08e-05	0.0001	repressed
Micro	MEN1	537	-4.17	3.09e-05	0.0001	repressed
Micro	IGSF8	127	-4.17	3.1e-05	0.000101	repressed
Micro	SLC35G1	133	4.16	3.17e-05	0.000103	activated
Micro	CHRM2	76	-4.16	3.22e-05	0.000104	repressed
Micro	FNDC5	150	-4.14	3.42e-05	0.00011	repressed
Micro	ADSS	91	4.13	3.61e-05	0.000117	activated
Micro	GIPR	50	4.13	3.68e-05	0.000119	activated
Micro	ETS2	758	-4.13	3.68e-05	0.000119	repressed
Micro	BRCA1	57	4.13	3.69e-05	0.000119	activated
Micro	SP4	177	4.12	3.82e-05	0.000123	activated
Micro	LLGL1	208	4.11	3.96e-05	0.000127	activated
Micro	GCLC	40	4.11	4.02e-05	0.000129	activated
Micro	ATN1	194	4.11	4.03e-05	0.000129	activated
Micro	LANCL2	105	4.11	4.03e-05	0.000129	activated
Micro	HELZ	258	4.1	4.09e-05	0.000131	activated
Micro	LRRFIP1	240	-4.1	4.13e-05	0.000132	repressed
Micro	FOXO1	207	4.1	4.21e-05	0.000135	activated
Micro	CAV1	177	4.09	4.26e-05	0.000136	activated
Micro	REPS1	188	4.09	4.37e-05	0.00014	activated
Micro	GRIN2D	234	-4.08	4.44e-05	0.000142	repressed
Micro	LPAR6	481	-4.08	4.48e-05	0.000143	repressed
Micro	SLC39A6	313	-4.08	4.52e-05	0.000144	repressed
Micro	IPCEF1	269	-4.07	4.68e-05	0.000149	repressed
Micro	LMX1A	35	-4.07	4.79e-05	0.000153	repressed
Micro	TNKS1BP1	294	4.06	4.87e-05	0.000155	activated
Micro	ZDHHC15	89	4.06	4.88e-05	0.000155	activated
Micro	EMB	295	-4.05	5.03e-05	0.00016	repressed
Micro	SLC7A7	276	-4.05	5.18e-05	0.000164	repressed
Micro	FER	240	4.04	5.28e-05	0.000167	activated
Micro	SSH1	335	-4.04	5.36e-05	0.00017	repressed
Micro	CRCP	785	-4.04	5.37e-05	0.00017	repressed
Micro	PFN1	384	-4.04	5.37e-05	0.00017	repressed
Micro	FAM126A	109	-4.03	5.58e-05	0.000176	repressed
Micro	KCNB2	227	-4.03	5.62e-05	0.000178	repressed
Micro	IFNGR2	216	-4.03	5.68e-05	0.000179	repressed
Micro	ZFAND1	317	-4.02	5.87e-05	0.000185	repressed
Micro	RAB11FIP2	282	4.02	5.91e-05	0.000186	activated
Micro	INPP5J	167	-4.02	5.93e-05	0.000187	repressed
Micro	CBX7	94	4.01	6e-05	0.000189	activated
Micro	KRIT1	151	4.01	6.01e-05	0.000189	activated
Micro	F2RL2	24	4.01	6.08e-05	0.000191	activated
Micro	ATAD2	218	-4.01	6.16e-05	0.000193	repressed
Micro	S100A6	430	-4	6.2e-05	0.000194	repressed
Micro	SCN11A	315	4	6.24e-05	0.000196	activated
Micro	PARVA	344	4	6.36e-05	0.000199	activated
Micro	DAB2IP	79	4	6.45e-05	0.000202	activated
Micro	SHC3	228	4	6.46e-05	0.000202	activated
Micro	GPR63	108	-3.99	6.47e-05	0.000202	repressed
Micro	SLCO2B1	594	-3.99	6.66e-05	0.000208	repressed
Micro	SLC22A6	236	3.98	6.77e-05	0.000211	activated
Micro	NR2E1	30	3.98	6.79e-05	0.000212	activated
Micro	RGS1	36	-3.98	6.91e-05	0.000215	repressed
Micro	GTF2H2	194	3.98	6.92e-05	0.000215	activated
Micro	ZFYVE9	166	3.98	6.96e-05	0.000216	activated
Micro	FOXJ3	193	3.98	6.98e-05	0.000217	activated
Micro	CORIN	349	-3.97	7.08e-05	0.00022	repressed
Micro	IL15RA	137	-3.97	7.1e-05	0.00022	repressed
Micro	KDM4C	157	3.97	7.26e-05	0.000225	activated
Micro	STX1A	420	-3.97	7.33e-05	0.000227	repressed
Micro	ZXDC	71	3.96	7.34e-05	0.000227	activated
Micro	TYROBP	204	-3.96	7.35e-05	0.000227	repressed
Micro	BAZ2B	239	3.96	7.41e-05	0.000229	activated
Micro	NETO1	79	3.96	7.6e-05	0.000235	activated
Micro	CDC42BPB	247	3.95	7.8e-05	0.00024	activated
Micro	KCTD16	100	3.95	7.8e-05	0.00024	activated
Micro	CCT3	159	-3.95	7.87e-05	0.000242	repressed
Micro	TOP2B	270	3.95	7.95e-05	0.000245	activated
Micro	PCGF5	70	3.94	8.05e-05	0.000247	activated
Micro	PLAUR	323	-3.94	8.08e-05	0.000248	repressed
Micro	TGFB1	619	-3.94	8.15e-05	0.00025	repressed
Micro	CAP2	204	-3.94	8.21e-05	0.000252	repressed
Micro	PDE4D	93	3.94	8.23e-05	0.000252	activated
Micro	ZBTB40	78	3.94	8.31e-05	0.000254	activated
Micro	RYK	106	3.94	8.31e-05	0.000254	activated
Micro	MYO1B	301	-3.94	8.31e-05	0.000254	repressed
Micro	SSFA2	89	3.93	8.37e-05	0.000256	activated
Micro	HCLS1	288	-3.93	8.38e-05	0.000256	repressed
Micro	PRKCZ	204	-3.93	8.47e-05	0.000259	repressed
Micro	CBFA2T3	58	-3.93	8.51e-05	0.000259	repressed
Micro	FAM129B	333	3.93	8.59e-05	0.000262	activated
Micro	DLG4	312	-3.93	8.61e-05	0.000262	repressed
Micro	GPR39	197	3.92	8.73e-05	0.000266	activated
Micro	EHF	53	3.92	8.84e-05	0.000269	activated
Micro	DEDD	275	-3.92	8.88e-05	0.00027	repressed
Micro	MVB12B	256	3.92	8.92e-05	0.000271	activated
Micro	SCML2	178	3.91	9.23e-05	0.00028	activated
Micro	HTR2C	91	-3.91	9.24e-05	0.00028	repressed
Micro	CROCC	223	3.91	9.26e-05	0.00028	activated
Micro	USH1C	70	3.91	9.33e-05	0.000282	activated
Micro	ADI1	369	-3.91	9.42e-05	0.000285	repressed
Micro	POLR2I	529	-3.9	9.49e-05	0.000287	repressed
Micro	CSNK1D	55	-3.9	9.57e-05	0.000289	repressed
Micro	DEF6	134	-3.9	9.6e-05	0.000289	repressed
Micro	RUVBL2	351	-3.9	9.7e-05	0.000292	repressed
Micro	SRP72	426	-3.9	9.79e-05	0.000295	repressed
Micro	CBFB	130	3.89	0.000101	0.000304	activated
Micro	AKT1	796	-3.89	0.000101	0.000303	repressed
Micro	TBX2	52	3.88	0.000103	0.00031	activated
Micro	TMEM229A	102	3.88	0.000104	0.000311	activated
Micro	DOK3	205	-3.88	0.000104	0.000311	repressed
Micro	NCOA7	216	-3.88	0.000105	0.000315	repressed
Micro	DXO	547	-3.88	0.000105	0.000315	repressed
Micro	SPG11	330	3.88	0.000106	0.000316	activated
Micro	STEAP2	156	3.88	0.000106	0.000317	activated
Micro	SLC11A1	126	-3.88	0.000106	0.000316	repressed
Micro	POU3F2	160	-3.87	0.000107	0.000319	repressed
Micro	SEMA6D	205	-3.87	0.000108	0.000323	repressed
Micro	EHD3	234	-3.87	0.000108	0.000323	repressed
Micro	THSD7A	219	3.87	0.000109	0.000326	activated
Micro	KCNIP1	435	3.87	0.00011	0.000327	activated
Micro	ARL4C	174	-3.87	0.00011	0.000327	repressed
Micro	EPB41L5	109	3.86	0.000111	0.000331	activated
Micro	ZBTB20	209	3.86	0.000112	0.000333	activated
Micro	CSF2RA	555	-3.86	0.000112	0.000332	repressed
Micro	SLC2A5	232	-3.86	0.000115	0.000341	repressed
Micro	HOXD1	39	3.85	0.000116	0.000344	activated
Micro	EID2B	589	-3.85	0.000116	0.000345	repressed
Micro	IKZF4	131	3.85	0.000117	0.000348	activated
Micro	DISC1	547	-3.85	0.000117	0.000345	repressed
Micro	ITGB2	154	-3.85	0.00012	0.000355	repressed
Micro	SLC4A7	345	-3.85	0.00012	0.000355	repressed
Micro	CPLX3	47	3.84	0.000121	0.000358	activated
Micro	PPP4C	510	-3.84	0.000121	0.000358	repressed
Micro	DNTTIP2	456	-3.84	0.000123	0.000363	repressed
Micro	HEYL	90	3.84	0.000124	0.000366	activated
Micro	MMP16	575	3.83	0.000126	0.000372	activated
Micro	GFRA2	174	3.83	0.000126	0.000372	activated
Micro	GPR183	47	-3.83	0.000127	0.000374	repressed
Micro	UBQLN2	288	-3.83	0.000127	0.000374	repressed
Micro	PIAS4	130	3.83	0.000129	0.00038	activated
Micro	KDR	83	3.82	0.000131	0.000384	activated
Micro	MARK3	77	3.82	0.000132	0.000387	activated
Micro	ZC3H12C	603	3.82	0.000134	0.000392	activated
Micro	APBB1IP	251	-3.82	0.000134	0.000393	repressed
Micro	INHBA	108	3.81	0.000136	0.000398	activated
Micro	AMIGO2	119	-3.81	0.000137	0.0004	repressed
Micro	MR1	145	-3.81	0.000137	0.0004	repressed
Micro	GPR85	450	-3.81	0.000138	0.000403	repressed
Micro	ZFHX4	247	3.8	0.000142	0.000414	activated
Micro	RALGPS2	174	-3.81	0.000142	0.000413	repressed
Micro	MRGBP	315	-3.8	0.000143	0.000417	repressed
Micro	LIMS1	241	3.8	0.000144	0.000419	activated
Micro	ATP8B4	331	-3.8	0.000147	0.000428	repressed
Micro	SOX4	198	3.79	0.000148	0.000429	activated
Micro	GNG7	506	3.79	0.000148	0.00043	activated
Micro	GRIK3	159	3.79	0.000149	0.000432	activated
Micro	CDON	228	-3.79	0.000149	0.000431	repressed
Micro	MADD	164	-3.79	0.000151	0.000437	repressed
Micro	FRAS1	625	-3.78	0.000155	0.000449	repressed
Micro	CDH4	63	3.78	0.000157	0.000453	activated
Micro	HIF1A	139	-3.78	0.000157	0.000454	repressed
Micro	SOX11	40	-3.77	0.000162	0.000468	repressed
Micro	SGMS1	96	3.77	0.000163	0.000471	activated
Micro	SOX1	29	3.76	0.000168	0.000483	activated
Micro	E2F3	222	-3.76	0.000168	0.000483	repressed
Micro	SAMHD1	50	-3.76	0.00017	0.00049	repressed
Micro	RNF14	432	-3.76	0.00017	0.000488	repressed
Micro	TEC	98	-3.76	0.000171	0.000493	repressed
Micro	ZMAT1	433	3.76	0.000172	0.000495	activated
Micro	LPAR5	158	-3.76	0.000172	0.000495	repressed
Micro	AQP5	41	3.75	0.000176	0.000504	activated
Micro	ARHGEF25	396	-3.75	0.000176	0.000504	repressed
Micro	CASK	168	3.75	0.000178	0.000508	activated
Micro	GPR132	51	-3.75	0.000178	0.00051	repressed
Micro	METAP2	396	-3.75	0.000178	0.000508	repressed
Micro	TSPAN14	635	-3.75	0.00018	0.000515	repressed
Micro	BMP2	59	3.74	0.000182	0.000519	activated
Micro	NKX6-1	36	3.74	0.000183	0.000522	activated
Micro	GATAD1	250	3.74	0.000187	0.000532	activated
Micro	PTPN1	115	-3.74	0.000188	0.000535	repressed
Micro	TCF12	325	3.73	0.000191	0.000544	activated
Micro	PHLDA1	614	-3.72	0.000197	0.000559	repressed
Micro	TSPAN5	69	3.72	0.000199	0.000567	activated
Micro	SNAP23	154	3.72	0.000202	0.000574	activated
Micro	ITGB3BP	164	3.72	0.000202	0.000574	activated
Micro	CERS6	159	-3.71	0.000204	0.000579	repressed
Micro	KCNH3	99	3.71	0.000207	0.000587	activated
Micro	TRPC4	236	3.7	0.000212	0.000601	activated
Micro	TANC1	194	3.7	0.000215	0.00061	activated
Micro	TRPC7	59	-3.7	0.000215	0.000609	repressed
Micro	CYBA	276	-3.7	0.000216	0.000611	repressed
Micro	TFDP2	45	3.7	0.000217	0.000615	activated
Micro	SORBS3	158	3.7	0.000219	0.00062	activated
Micro	BCR	92	3.69	0.000222	0.000626	activated
Micro	TGOLN2	317	-3.69	0.000223	0.000628	repressed
Micro	SLCO4A1	294	-3.69	0.000224	0.000631	repressed
Micro	ITM2B	234	-3.69	0.000224	0.00063	repressed
Micro	CHD9	156	3.69	0.000225	0.000634	activated
Micro	ELP2	139	3.69	0.000226	0.000635	activated
Micro	MYOF	126	-3.69	0.000226	0.000635	repressed
Micro	STXBP5	126	3.69	0.000227	0.000637	activated
Micro	MLLT10	150	3.69	0.000228	0.000639	activated
Micro	CERS2	277	3.68	0.000229	0.000642	activated
Micro	SLC22A5	141	3.68	0.000233	0.000652	activated
Micro	RARG	112	3.68	0.000233	0.000653	activated
Micro	SVIP	187	3.68	0.000234	0.000653	activated
Micro	FAM120B	238	3.67	0.000239	0.000669	activated
Micro	SGCZ	31	3.67	0.000242	0.000675	activated
Micro	TGFA	246	3.67	0.000242	0.000675	activated
Micro	ZNRD1	1100	-3.67	0.000246	0.000686	repressed
Micro	STK10	412	-3.66	0.000248	0.000692	repressed
Micro	CCDC62	149	3.65	0.000258	0.00072	activated
Micro	ZDHHC14	108	3.65	0.00026	0.000722	activated
Micro	P4HB	430	-3.65	0.00026	0.000722	repressed
Micro	BACE1	451	3.65	0.000262	0.00073	activated
Micro	ZDHHC12	615	-3.65	0.000265	0.000736	repressed
Micro	NIPA2	142	-3.65	0.000267	0.00074	repressed
Micro	PER2	101	3.64	0.00027	0.000748	activated
Micro	PGR	102	-3.64	0.00027	0.000748	repressed
Micro	CD300A	63	-3.64	0.000273	0.000756	repressed
Micro	GPR82	147	-3.64	0.000278	0.000769	repressed
Micro	TCF4	340	3.63	0.00028	0.000774	activated
Micro	NECAP2	401	-3.63	0.000284	0.000786	repressed
Micro	NACC2	41	3.63	0.000285	0.000787	activated
Micro	ASCL1	100	3.63	0.000285	0.000787	activated
Micro	CNR1	25	-3.63	0.000285	0.000787	repressed
Micro	TIAL1	148	3.63	0.000286	0.000788	activated
Micro	MAP2K1	134	-3.62	0.000298	0.000821	repressed
Micro	FCGRT	256	-3.62	0.0003	0.000825	repressed
Micro	ICAM2	147	-3.61	0.000306	0.000842	repressed
Micro	SLTM	170	3.61	0.000308	0.000846	activated
Micro	ESYT3	172	3.61	0.000309	0.00085	activated
Micro	MYO10	288	3.61	0.00031	0.000852	activated
Micro	FCHO2	282	3.61	0.000312	0.000856	activated
Micro	JUP	263	3.6	0.000315	0.000864	activated
Micro	EPS15L1	128	3.59	0.000325	0.000891	activated
Micro	GABPA	162	3.59	0.00033	0.000903	activated
Micro	SHROOM2	258	3.58	0.000341	0.000933	activated
Micro	POU6F1	154	3.58	0.000344	0.000942	activated
Micro	CHRM5	212	-3.58	0.00035	0.000956	repressed
Micro	MDFIC	315	3.57	0.000351	0.000958	activated
Micro	ANXA2	143	-3.57	0.000354	0.000966	repressed
Micro	GPD1L	429	-3.57	0.000358	0.000976	repressed
Micro	RAB18	355	-3.57	0.000361	0.000985	repressed
Micro	NSMF	149	3.57	0.000363	0.000989	activated
Micro	ZSWIM5	101	3.57	0.000364	0.00099	activated
Micro	ATP1A4	16	3.56	0.000366	0.000994	activated
Micro	GAB2	901	3.56	0.000375	0.00102	activated
Micro	NEDD4	151	3.56	0.000377	0.00102	activated
Micro	FOSL2	167	-3.56	0.000377	0.00102	repressed
Micro	TCIRG1	117	-3.55	0.00038	0.00103	repressed
Micro	CEBPB	90	-3.55	0.000382	0.00104	repressed
Micro	FPR1	98	-3.55	0.000387	0.00105	repressed
Micro	NONO	528	-3.55	0.00039	0.00106	repressed
Micro	ICAM1	53	-3.55	0.000392	0.00106	repressed
Micro	TLR2	99	-3.54	0.000395	0.00107	repressed
Micro	PRDM6	137	3.54	0.000396	0.00107	activated
Micro	ASIC1	135	3.54	0.0004	0.00108	activated
Micro	SIRT1	78	3.54	0.000402	0.00109	activated
Micro	ZBTB1	112	3.54	0.000404	0.00109	activated
Micro	TSPAN2	75	-3.53	0.000408	0.0011	repressed
Micro	TIAM1	199	3.53	0.000411	0.00111	activated
Micro	BBS7	222	-3.53	0.000414	0.00111	repressed
Micro	ZMYM2	131	3.53	0.000419	0.00113	activated
Micro	P2RY1	55	3.53	0.000421	0.00113	activated
Micro	SIX5	33	3.52	0.000424	0.00114	activated
Micro	REXO4	534	-3.52	0.000424	0.00114	repressed
Micro	GLRB	144	-3.52	0.000426	0.00114	repressed
Micro	MFSD5	407	-3.52	0.000427	0.00114	repressed
Micro	TCF25	178	-3.52	0.000427	0.00114	repressed
Micro	CHRM3	295	-3.52	0.000429	0.00115	repressed
Micro	MSR1	248	-3.52	0.000436	0.00117	repressed
Micro	GPRC5A	92	-3.52	0.000437	0.00117	repressed
Micro	ZC3HAV1	485	-3.51	0.00044	0.00117	repressed
Micro	RAB28	321	3.51	0.000441	0.00118	activated
Micro	PICALM	178	3.51	0.000445	0.00119	activated
Micro	MED25	202	3.51	0.00045	0.0012	activated
Micro	DMPK	179	3.51	0.000452	0.0012	activated
Micro	ASXL2	256	3.51	0.000453	0.00121	activated
Micro	OSBPL6	529	3.5	0.000457	0.00122	activated
Micro	RFXAP	252	3.5	0.000458	0.00122	activated
Micro	AGRN	349	3.5	0.000462	0.00123	activated
Micro	SLC5A12	31	3.5	0.000464	0.00123	activated
Micro	CEACAM1	230	-3.5	0.000465	0.00123	repressed
Micro	CNKSR2	192	3.5	0.000468	0.00124	activated
Micro	RAB14	472	-3.49	0.000475	0.00126	repressed
Micro	CSF1R	466	-3.49	0.000476	0.00126	repressed
Micro	APBB1	164	-3.49	0.000485	0.00128	repressed
Micro	HRH2	252	-3.49	0.000488	0.00129	repressed
Micro	PRR7	548	-3.49	0.000491	0.0013	repressed
Micro	CDH8	317	-3.49	0.000491	0.0013	repressed
Micro	INPP5K	320	-3.48	0.0005	0.00132	repressed
Micro	CHD1L	109	3.48	0.000506	0.00133	activated
Micro	POU2F2	379	-3.48	0.000506	0.00133	repressed
Micro	RBL2	271	3.48	0.000508	0.00134	activated
Micro	NRG4	236	-3.47	0.000513	0.00135	repressed
Micro	CHL1	259	3.47	0.000517	0.00136	activated
Micro	CREB3L1	60	-3.47	0.000526	0.00138	repressed
Micro	BTG1	713	-3.47	0.00053	0.00139	repressed
Micro	LRRC4B	165	3.46	0.000537	0.00141	activated
Micro	GABBR1	191	3.46	0.000541	0.00142	activated
Micro	NACC1	401	-3.46	0.000544	0.00143	repressed
Micro	LRRC8B	146	3.46	0.000547	0.00143	activated
Micro	SLC2A4	22	3.45	0.000551	0.00144	activated
Micro	ELK3	482	-3.45	0.000555	0.00145	repressed
Micro	ZDHHC24	471	-3.45	0.000558	0.00146	repressed
Micro	SPRN	17	-3.45	0.000561	0.00146	repressed
Micro	CD99L2	162	-3.45	0.000566	0.00148	repressed
Micro	CAMK2N1	230	-3.45	0.000568	0.00148	repressed
Micro	GNAI3	212	-3.45	0.000569	0.00148	repressed
Micro	NPAS1	467	-3.44	0.000572	0.00149	repressed
Micro	MLKL	273	-3.44	0.000573	0.00149	repressed
Micro	CAND1	528	-3.44	0.000581	0.00151	repressed
Micro	SREBF1	75	3.44	0.000584	0.00152	activated
Micro	MED16	663	-3.43	0.000599	0.00156	repressed
Micro	TFCP2	76	3.43	0.000601	0.00156	activated
Micro	BCAR1	236	3.43	0.000608	0.00158	activated
Micro	SP140	189	-3.42	0.000615	0.0016	repressed
Micro	ZKSCAN4	365	-3.42	0.000628	0.00163	repressed
Micro	PIK3R1	276	3.41	0.00065	0.00169	activated
Micro	TMPRSS11D	202	-3.41	0.000656	0.0017	repressed
Micro	CCNT2	214	3.41	0.00066	0.00171	activated
Micro	PARP14	232	-3.4	0.000666	0.00172	repressed
Micro	CASP8	393	-3.4	0.000669	0.00173	repressed
Micro	TLR3	116	-3.4	0.000672	0.00174	repressed
Micro	STAT6	377	-3.4	0.000679	0.00175	repressed
Micro	CD53	191	-3.4	0.000681	0.00176	repressed
Micro	TRIP6	200	3.4	0.000683	0.00176	activated
Micro	OSBPL3	271	-3.39	0.000689	0.00177	repressed
Micro	PAXBP1	325	3.39	0.000693	0.00178	activated
Micro	PIAS3	355	-3.39	0.000693	0.00178	repressed
Micro	ACTN1	534	3.39	0.000704	0.00181	activated
Micro	USP6NL	281	-3.39	0.000704	0.00181	repressed
Micro	IL10RA	93	-3.39	0.000709	0.00182	repressed
Micro	TSHR	362	-3.39	0.00071	0.00182	repressed
Micro	ACVR2B	165	3.38	0.000714	0.00183	activated
Micro	ENOX2	103	3.38	0.00073	0.00187	activated
Micro	ID2	66	-3.38	0.000733	0.00188	repressed
Micro	LIN28B	211	-3.38	0.000734	0.00188	repressed
Micro	KCNAB2	258	-3.38	0.000735	0.00188	repressed
Micro	SCN4B	82	-3.37	0.000749	0.00191	repressed
Micro	SLC4A1AP	266	-3.37	0.000751	0.00192	repressed
Micro	RFTN1	282	-3.37	0.000753	0.00192	repressed
Micro	VAV2	162	-3.37	0.000753	0.00192	repressed
Micro	RCOR3	194	3.37	0.000758	0.00193	activated
Micro	IKBKG	327	-3.36	0.000779	0.00198	repressed
Micro	MARCKSL1	341	3.36	0.000784	0.002	activated
Micro	ZFP14	235	3.36	0.000785	0.002	activated
Micro	RAPGEF4	165	3.36	0.000785	0.002	activated
Micro	DACH2	129	-3.36	0.000786	0.002	repressed
Micro	GABPB1	378	3.36	0.00079	0.00201	activated
Micro	ENPP4	83	3.36	0.000792	0.00201	activated
Micro	SMARCC1	219	3.35	0.000794	0.00202	activated
Micro	TMEM88	51	-3.35	0.000803	0.00204	repressed
Micro	ZMAT4	85	-3.35	0.000811	0.00205	repressed
Micro	KLF16	345	-3.35	0.000813	0.00206	repressed
Micro	GATAD2B	97	3.35	0.000814	0.00206	activated
Micro	TRIM24	251	3.35	0.000818	0.00207	activated
Micro	KMT2A	128	3.35	0.000819	0.00207	activated
Micro	IKZF2	146	3.34	0.000828	0.00209	activated
Micro	LPAR4	18	3.34	0.000834	0.0021	activated
Micro	ASCC3	169	3.34	0.000836	0.00211	activated
Micro	NKD1	191	3.34	0.000839	0.00211	activated
Micro	RTN4	152	-3.34	0.000848	0.00214	repressed
Micro	EPHA4	114	3.33	0.000864	0.00217	activated
Micro	SPTBN1	458	3.33	0.000865	0.00217	activated
Micro	DNAJC1	244	3.33	0.000866	0.00218	activated
Micro	PSPC1	165	3.33	0.000867	0.00218	activated
Micro	ZCCHC8	126	3.32	0.00089	0.00224	activated
Micro	ZBTB45	1049	-3.32	0.000893	0.00224	repressed
Micro	SYT2	298	-3.32	0.000902	0.00226	repressed
Micro	ATP1B3	137	-3.32	0.00091	0.00228	repressed
Micro	JARID2	108	3.32	0.000911	0.00228	activated
Micro	ESRRA	68	-3.32	0.000912	0.00228	repressed
Micro	ATP8B3	47	-3.31	0.000918	0.0023	repressed
Micro	TCFL5	162	3.31	0.000932	0.00233	activated
Micro	SALL1	168	3.31	0.000933	0.00233	activated
Micro	NELFB	626	-3.31	0.000939	0.00234	repressed
Micro	PIK3C2A	116	3.31	0.000947	0.00236	activated
Micro	ATP9A	228	3.3	0.000951	0.00237	activated
Micro	CDCP1	213	-3.3	0.000956	0.00238	repressed
Micro	KRAS	139	-3.3	0.000959	0.00239	repressed
Micro	CEBPG	241	-3.3	0.000976	0.00243	repressed
Micro	PTPN3	51	-3.29	0.000985	0.00245	repressed
Micro	PECAM1	488	-3.29	0.000991	0.00246	repressed
Micro	SLC1A1	568	-3.29	0.00102	0.00252	repressed
Micro	SP3	515	3.28	0.00103	0.00255	activated
Micro	POGZ	134	3.28	0.00103	0.00256	activated
Micro	CD163	33	-3.28	0.00103	0.00256	repressed
Micro	CEMIP	195	3.28	0.00104	0.00257	activated
Micro	ELP4	213	3.28	0.00104	0.00258	activated
Micro	MYD88	116	-3.28	0.00104	0.00258	repressed
Micro	RGS10	175	-3.28	0.00104	0.00258	repressed
Micro	ARF6	682	-3.28	0.00104	0.00257	repressed
Micro	FNBP1	125	3.28	0.00105	0.00258	activated
Micro	CAMK2A	128	-3.28	0.00105	0.0026	repressed
Micro	IRAK4	265	-3.28	0.00105	0.00259	repressed
Micro	ANO8	172	3.27	0.00107	0.00264	activated
Micro	SLC2A1	200	3.27	0.00107	0.00264	activated
Micro	HSPA5	104	-3.27	0.00108	0.00266	repressed
Micro	HLF	192	3.26	0.0011	0.00272	activated
Micro	NFAM1	188	-3.26	0.0011	0.00271	repressed
Micro	TMEM173	108	-3.26	0.00112	0.00274	repressed
Micro	CXXC1	184	3.26	0.00113	0.00278	activated
Micro	RASSF3	267	-3.26	0.00113	0.00277	repressed
Micro	ATP9B	138	3.25	0.00116	0.00284	activated
Micro	ZFHX3	863	3.24	0.00118	0.00288	activated
Micro	ARHGAP10	320	3.24	0.00119	0.00292	activated
Micro	RBPJ	95	3.24	0.00119	0.00293	activated
Micro	LAPTM4A	192	-3.24	0.00119	0.00292	repressed
Micro	PBX3	60	3.24	0.00121	0.00297	activated
Micro	GAS7	129	3.24	0.00122	0.00297	activated
Micro	ZDHHC11	64	3.24	0.00122	0.00297	activated
Micro	KCNH5	133	-3.23	0.00124	0.00303	repressed
Micro	PAX5	57	-3.23	0.00124	0.00302	repressed
Micro	BMPR2	258	3.23	0.00125	0.00305	activated
Micro	LAIR1	129	-3.23	0.00125	0.00305	repressed
Micro	RNF43	120	-3.23	0.00125	0.00304	repressed
Micro	IQGAP1	173	3.22	0.00127	0.0031	activated
Micro	NR3C2	77	3.22	0.00128	0.00311	activated
Micro	TSC22D2	94	3.22	0.00128	0.00312	activated
Micro	L3MBTL2	634	-3.22	0.00128	0.00312	repressed
Micro	FCER1G	79	-3.22	0.00128	0.0031	repressed
Micro	KCNK10	101	3.22	0.00129	0.00312	activated
Micro	PEAK1	283	3.22	0.00129	0.00313	activated
Micro	ZCCHC2	53	3.22	0.00129	0.00313	activated
Micro	ANXA4	215	3.22	0.0013	0.00316	activated
Micro	MADCAM1	372	3.21	0.00131	0.00318	activated
Micro	RSF1	137	3.21	0.00132	0.00318	activated
Micro	TRPM4	180	-3.21	0.00132	0.00318	repressed
Micro	HDAC11	399	3.21	0.00133	0.0032	activated
Micro	FHIT	900	3.21	0.00133	0.00321	activated
Micro	CCRL2	16	-3.21	0.00133	0.00321	repressed
Micro	SLC8A3	105	-3.21	0.00134	0.00324	repressed
Micro	FAM129A	205	-3.2	0.00136	0.00328	repressed
Micro	NFIC	107	3.2	0.00139	0.00335	activated
Micro	NRSN2	262	-3.2	0.00139	0.00335	repressed
Micro	TTF2	113	-3.2	0.0014	0.00336	repressed
Micro	DLGAP1	160	3.19	0.00141	0.00339	activated
Micro	PPARD	332	-3.19	0.00141	0.00339	repressed
Micro	ANO5	218	3.19	0.00142	0.00341	activated
Micro	MARK2	89	-3.19	0.00143	0.00343	repressed
Micro	DENND1A	245	3.18	0.00145	0.00348	activated
Micro	SYT3	173	-3.18	0.00145	0.00348	repressed
Micro	PAK1IP1	428	-3.18	0.00146	0.0035	repressed
Micro	PLXDC2	412	3.18	0.00147	0.00352	activated
Micro	FES	259	-3.18	0.00148	0.00353	repressed
Micro	RARB	103	3.18	0.00149	0.00356	activated
Micro	LRRK2	1066	3.18	0.00149	0.00357	activated
Micro	GABRB1	150	3.18	0.00149	0.00357	activated
Micro	RELB	179	-3.18	0.00149	0.00357	repressed
Micro	SOX15	104	-3.17	0.0015	0.00358	repressed
Micro	MLLT6	140	3.17	0.00153	0.00365	activated
Micro	ING5	237	3.17	0.00154	0.00367	activated
Micro	AKTIP	294	-3.17	0.00154	0.00367	repressed
Micro	ELF2	97	3.17	0.00155	0.00368	activated
Micro	FMNL3	184	3.16	0.00157	0.00373	activated
Micro	EFNA5	333	3.16	0.00158	0.00375	activated
Micro	SAFB2	135	3.16	0.00159	0.00378	activated
Micro	SLC7A3	58	-3.16	0.00159	0.00378	repressed
Micro	EPHA10	136	-3.16	0.00159	0.00377	repressed
Micro	VCAM1	39	3.16	0.0016	0.0038	activated
Micro	PRKCD	296	-3.15	0.00161	0.00381	repressed
Micro	NFATC3	841	3.15	0.00164	0.00389	activated
Micro	MMP24	198	-3.14	0.00167	0.00395	repressed
Micro	HPN	227	3.14	0.00168	0.00398	activated
Micro	VASP	155	-3.14	0.00168	0.00398	repressed
Micro	CRYAB	127	3.14	0.00171	0.00404	activated
Micro	JAM2	256	3.14	0.00172	0.00406	activated
Micro	RXFP1	777	-3.13	0.00174	0.00411	repressed
Micro	RALGAPA2	68	3.13	0.00175	0.00412	activated
Micro	LMO2	183	-3.13	0.00176	0.00415	repressed
Micro	ZBTB22	1058	-3.13	0.00177	0.00418	repressed
Micro	AKAP10	190	3.12	0.00178	0.0042	activated
Micro	PIK3CG	64	-3.13	0.00178	0.00418	repressed
Micro	CX3CR1	130	-3.12	0.00179	0.00422	repressed
Micro	TREH	35	3.12	0.0018	0.00423	activated
Micro	GRIN2A	93	-3.12	0.00181	0.00426	repressed
Micro	SP1	123	3.12	0.00182	0.00427	activated
Micro	TPCN2	213	3.12	0.00183	0.0043	activated
Micro	STAMBP	147	3.11	0.00185	0.00434	activated
Micro	PLP2	393	-3.11	0.00186	0.00436	repressed
Micro	KMT2C	295	3.11	0.0019	0.00445	activated
Micro	ARHGAP33	269	3.11	0.0019	0.00445	activated
Micro	TARDBP	817	-3.11	0.0019	0.00445	repressed
Micro	MED27	137	3.1	0.00191	0.00448	activated
Micro	IGF1	95	-3.1	0.00192	0.00449	repressed
Micro	GLDN	172	3.09	0.00197	0.0046	activated
Micro	KHDRBS3	436	3.09	0.00198	0.00462	activated
Micro	LRRTM1	61	-3.09	0.00198	0.00462	repressed
Micro	CUL4B	351	-3.09	0.00198	0.00462	repressed
Micro	OMG	366	3.09	0.00199	0.00463	activated
Micro	ASCC1	138	3.09	0.002	0.00465	activated
Micro	MKL2	275	3.08	0.00204	0.00474	activated
Micro	SYT11	340	-3.08	0.00205	0.00478	repressed
Micro	ITCH	293	3.08	0.00206	0.00479	activated
Micro	FAM168B	92	-3.08	0.00206	0.00479	repressed
Micro	ADNP	178	3.08	0.00207	0.00481	activated
Micro	FGD2	176	-3.08	0.00208	0.00483	repressed
Micro	ABCC4	317	-3.08	0.00208	0.00483	repressed
Micro	IRF1	642	-3.07	0.00212	0.00493	repressed
Micro	PHTF1	191	-3.07	0.00214	0.00495	repressed
Micro	CLIC1	277	-3.07	0.00215	0.00498	repressed
Micro	CELSR3	122	-3.07	0.00216	0.005	repressed
Micro	LYL1	98	-3.07	0.00217	0.00502	repressed
Micro	SLC39A8	335	3.06	0.00219	0.00505	activated
Micro	RUNX2	175	-3.06	0.0022	0.00507	repressed
Micro	JAG1	326	3.06	0.00222	0.00511	activated
Micro	MYBBP1A	449	-3.06	0.00223	0.00515	repressed
Micro	RAB37	390	-3.06	0.00223	0.00514	repressed
Micro	ERI3	187	3.05	0.00226	0.00522	activated
Micro	CBFA2T2	111	3.05	0.00227	0.00523	activated
Micro	CREB3L2	109	3.05	0.00229	0.00528	activated
Micro	ATXN1	94	3.05	0.00231	0.00531	activated
Micro	SNF8	492	-3.05	0.00231	0.00531	repressed
Micro	WNT5A	343	-3.04	0.00233	0.00535	repressed
Micro	NPSR1	353	-3.04	0.00233	0.00535	repressed
Micro	E2F5	91	3.04	0.00235	0.00539	activated
Micro	GTF2E2	98	-3.04	0.00235	0.00539	repressed
Micro	GTF2IRD1	441	3.04	0.00236	0.0054	activated
Micro	RCAN1	146	3.04	0.00237	0.00542	activated
Micro	WNT7B	65	3.04	0.00238	0.00545	activated
Micro	DDX50	450	-3.04	0.0024	0.00548	repressed
Micro	BCL6	54	3.03	0.00244	0.00559	activated
Micro	ARHGAP17	78	3.03	0.00246	0.00562	activated
Micro	MCM4	356	-3.03	0.00248	0.00567	repressed
Micro	CELSR1	415	-3.02	0.00254	0.0058	repressed
Micro	SQSTM1	150	-3.02	0.00254	0.00579	repressed
Micro	CYTH2	540	-3.02	0.00255	0.00582	repressed
Micro	GATAD2A	359	-3.01	0.00258	0.00587	repressed
Micro	DNMT3A	170	3.01	0.0026	0.00592	activated
Micro	PKD1	128	3.01	0.0026	0.00592	activated
Micro	RPL7	267	-3.01	0.0026	0.00593	repressed
Micro	TENM2	102	3.01	0.00261	0.00594	activated
Micro	NCOA5	167	3.01	0.00261	0.00594	activated
Micro	TCAF1	145	-3.01	0.00262	0.00595	repressed
Micro	CHD7	337	3.01	0.00264	0.00599	activated
Micro	TMX1	70	3.01	0.00264	0.006	activated
Micro	SEMA7A	167	3	0.0027	0.00612	activated
Micro	ZFP82	143	3	0.0027	0.00613	activated
Micro	BRDT	1049	-3	0.00271	0.00614	repressed
Micro	PHF19	168	3	0.00272	0.00615	activated
Micro	HMGA2	87	3	0.00273	0.00617	activated
Micro	ZBTB3	153	3	0.00273	0.00617	activated
Micro	S1PR3	102	2.99	0.00275	0.00621	activated
Micro	STIM2	107	2.99	0.00275	0.00621	activated
Micro	GNRHR	182	-2.99	0.00276	0.00624	repressed
Micro	LIPE	421	2.99	0.00277	0.00625	activated
Micro	MILR1	62	-2.99	0.00277	0.00626	repressed
Micro	MLXIPL	458	-2.99	0.00278	0.00627	repressed
Micro	CLDN15	101	2.99	0.00279	0.00629	activated
Micro	LIMA1	161	2.99	0.00281	0.00632	activated
Micro	ENG	496	-2.99	0.00281	0.00632	repressed
Micro	NUBP1	269	-2.99	0.00283	0.00636	repressed
Micro	GPRC5C	203	2.98	0.00288	0.00648	activated
Micro	DEDD2	543	-2.98	0.00289	0.0065	repressed
Micro	IFITM2	102	-2.98	0.00289	0.0065	repressed
Micro	FOS	40	-2.98	0.0029	0.00651	repressed
Micro	CD74	113	-2.97	0.00294	0.0066	repressed
Micro	SLC39A1	325	-2.97	0.00294	0.00659	repressed
Micro	RASD1	94	2.97	0.00295	0.0066	activated
Micro	RIT1	113	-2.97	0.00298	0.00667	repressed
Micro	UPF3A	76	2.96	0.00303	0.00678	activated
Micro	NRAS	257	-2.96	0.00304	0.00681	repressed
Micro	TGFBR1	179	-2.96	0.00305	0.00683	repressed
Micro	CDH3	130	2.96	0.0031	0.00692	activated
Micro	TSPAN33	204	-2.95	0.00313	0.00699	repressed
Micro	MORC3	134	2.95	0.00314	0.00701	activated
Micro	MESP2	219	-2.95	0.00321	0.00717	repressed
Micro	GABRD	77	2.95	0.00322	0.00717	activated
Micro	LCORL	152	2.95	0.00322	0.00717	activated
Micro	LIN7A	169	2.95	0.00323	0.00719	activated
Micro	SMARCAD1	152	2.94	0.00324	0.0072	activated
Micro	DMRT2	48	2.94	0.00324	0.00721	activated
Micro	FGR	42	-2.94	0.00325	0.00722	repressed
Micro	POU2F1	268	2.94	0.00328	0.00728	activated
Micro	SHC2	226	2.94	0.0033	0.00733	activated
Micro	E2F1	78	-2.94	0.0033	0.00733	repressed
Micro	MMGT1	359	-2.94	0.00331	0.00733	repressed
Micro	GPBP1L1	184	2.93	0.00338	0.00749	activated
Micro	CD93	39	-2.93	0.00341	0.00756	repressed
Micro	SDCBP	144	-2.93	0.00341	0.00756	repressed
Micro	FFAR4	65	-2.93	0.00343	0.00758	repressed
Micro	RTN4RL2	38	2.93	0.00344	0.00761	activated
Micro	APBA2	131	2.92	0.00348	0.00769	activated
Micro	SEMA4F	261	-2.92	0.00348	0.00769	repressed
Micro	CC2D1A	97	2.92	0.00349	0.00771	activated
Micro	OGT	150	2.92	0.00351	0.00774	activated
Micro	ANKRD11	126	-2.92	0.00353	0.0078	repressed
Micro	GABRA6	70	-2.92	0.00354	0.0078	repressed
Micro	RRAD	83	2.92	0.00355	0.00783	activated
Micro	SUZ12	110	2.91	0.00366	0.00805	activated
Micro	ITGB1	470	-2.91	0.00367	0.00807	repressed
Micro	THOC1	121	2.9	0.00368	0.00809	activated
Micro	VAMP3	123	2.9	0.00369	0.0081	activated
Micro	PAG1	97	-2.9	0.0037	0.00814	repressed
Micro	CREBRF	73	2.9	0.00372	0.00817	activated
Micro	CABP7	59	2.9	0.00372	0.00817	activated
Micro	IRS1	108	2.9	0.00373	0.00817	activated
Micro	PCGF6	328	2.9	0.00374	0.0082	activated
Micro	BATF3	264	-2.9	0.00375	0.00821	repressed
Micro	ADAM28	157	-2.9	0.00375	0.00821	repressed
Micro	MYO7B	44	2.89	0.0038	0.00831	activated
Micro	SLC7A6	169	-2.89	0.0038	0.00831	repressed
Micro	ENPP5	112	-2.89	0.0038	0.00831	repressed
Micro	YIPF4	41	2.89	0.00381	0.00831	activated
Micro	KAT6A	384	2.89	0.00381	0.00832	activated
Micro	SFMBT2	408	-2.89	0.00387	0.00845	repressed
Micro	ACIN1	177	2.89	0.00389	0.00848	activated
Micro	RASA2	386	2.88	0.00392	0.00854	activated
Micro	CDK8	148	2.88	0.00393	0.00855	activated
Micro	FOXD1	31	2.88	0.00395	0.0086	activated
Micro	PHF6	138	-2.88	0.00397	0.00864	repressed
Micro	CLDN18	123	-2.88	0.00397	0.00863	repressed
Micro	DBI	331	-2.88	0.004	0.00869	repressed
Micro	FSCN1	319	-2.88	0.004	0.00869	repressed
Micro	GNG8	20	2.88	0.00402	0.00872	activated
Micro	STX3	98	-2.87	0.00405	0.00879	repressed
Micro	SIRT6	462	-2.87	0.00408	0.00886	repressed
Micro	FRS2	160	2.87	0.0041	0.00888	activated
Micro	GTF2I	80	2.87	0.00411	0.0089	activated
Micro	RAB2B	260	-2.87	0.00411	0.0089	repressed
Micro	HTR4	109	2.87	0.00414	0.00896	activated
Micro	ZFYVE28	102	2.87	0.00416	0.00899	activated
Micro	SCRIB	185	2.87	0.00417	0.00901	activated
Micro	ZEB1	236	2.86	0.0042	0.00908	activated
Micro	IRF2BP2	70	2.86	0.0042	0.00908	activated
Micro	ZDHHC2	57	2.86	0.00422	0.0091	activated
Micro	TFB1M	70	2.86	0.00423	0.00913	activated
Micro	PLXNA1	116	-2.86	0.00424	0.00915	repressed
Micro	DKK1	36	-2.86	0.00424	0.00914	repressed
Micro	PREX1	294	-2.85	0.00431	0.00929	repressed
Micro	CCR1	32	-2.85	0.00433	0.00931	repressed
Micro	SOS1	157	2.85	0.00442	0.00951	activated
Micro	UBAC1	331	-2.84	0.00444	0.00956	repressed
Micro	MMS19	112	2.84	0.00446	0.00959	activated
Micro	GRIP2	81	-2.84	0.00447	0.0096	repressed
Micro	KCNK9	39	-2.84	0.00451	0.00968	repressed
Micro	NSD1	221	2.84	0.00454	0.00974	activated
Micro	DNER	201	-2.84	0.00455	0.00976	repressed
Micro	MAP2K3	228	-2.84	0.00455	0.00976	repressed
Micro	TEF	112	2.84	0.00456	0.00977	activated
Micro	VAMP8	174	-2.84	0.00456	0.00976	repressed
Micro	SYTL3	461	-2.84	0.00456	0.00976	repressed
Micro	RRP8	341	-2.83	0.00458	0.00981	repressed
Micro	NCF1	135	-2.83	0.00467	0.00998	repressed
Micro	KLF13	126	2.83	0.00469	0.01	activated
Micro	SELPLG	155	-2.83	0.00472	0.0101	repressed
Micro	RYR2	212	2.82	0.00478	0.0102	activated
Micro	MKX	272	2.82	0.00486	0.0104	activated
Micro	ASH1L	94	2.81	0.00488	0.0104	activated
Micro	CSK	186	-2.82	0.00488	0.0104	repressed
Micro	CAPN1	198	-2.81	0.00489	0.0104	repressed
Micro	BACH1	106	-2.81	0.00493	0.0105	repressed
Micro	SMARCB1	294	-2.81	0.00495	0.0105	repressed
Micro	MYO1G	37	-2.81	0.00495	0.0105	repressed
Micro	FMN1	133	-2.81	0.00497	0.0106	repressed
Micro	SMARCD1	325	-2.81	0.00498	0.0106	repressed
Micro	NFE2L2	88	2.81	0.00499	0.0106	activated
Micro	ZHX2	124	2.81	0.00502	0.0106	activated
Micro	IRF7	143	-2.81	0.00502	0.0106	repressed
Micro	HYAL2	357	-2.81	0.00502	0.0106	repressed
Micro	GRIP1	126	-2.81	0.00503	0.0107	repressed
Micro	CD84	159	-2.8	0.00505	0.0107	repressed
Micro	GPR34	230	-2.8	0.00513	0.0109	repressed
Micro	FMNL1	146	-2.8	0.00514	0.0109	repressed
Micro	FRMPD1	100	-2.8	0.00515	0.0109	repressed
Micro	CIITA	272	-2.8	0.00518	0.0109	repressed
Micro	PDLIM1	60	-2.79	0.00521	0.011	repressed
Micro	NR4A3	102	-2.79	0.00529	0.0112	repressed
Micro	PLXND1	70	2.79	0.00534	0.0113	activated
Micro	PIK3CD	386	-2.78	0.00535	0.0113	repressed
Micro	SLC3A2	94	2.78	0.00536	0.0113	activated
Micro	SIVA1	424	-2.78	0.00536	0.0113	repressed
Micro	RPS14	374	-2.78	0.00538	0.0113	repressed
Micro	PHF12	208	2.78	0.00545	0.0115	activated
Micro	PDCD10	180	-2.78	0.00551	0.0116	repressed
Micro	SLC12A7	197	-2.78	0.00552	0.0116	repressed
Micro	RAB9B	200	-2.77	0.00562	0.0118	repressed
Micro	MAFB	199	-2.77	0.00565	0.0119	repressed
Micro	MAEA	260	-2.77	0.00565	0.0119	repressed
Micro	RAP2B	258	-2.77	0.00566	0.0119	repressed
Micro	EED	183	2.77	0.00569	0.0119	activated
Micro	CEBPD	103	-2.76	0.00569	0.0119	repressed
Micro	LIPI	119	-2.76	0.00574	0.012	repressed
Micro	ANXA7	296	-2.76	0.00574	0.012	repressed
Micro	IRF8	82	-2.76	0.00574	0.012	repressed
Micro	CRYM	216	-2.76	0.00574	0.012	repressed
Micro	ZMYM5	190	2.76	0.00575	0.012	activated
Micro	CD44	90	2.76	0.0058	0.0121	activated
Micro	RAMP3	71	2.76	0.00586	0.0122	activated
Micro	RP2	295	-2.76	0.00586	0.0122	repressed
Micro	HRH1	109	2.75	0.00587	0.0122	activated
Micro	ZBTB34	76	2.75	0.00588	0.0123	activated
Micro	ZBBX	100	2.75	0.00591	0.0123	activated
Micro	HCST	70	-2.75	0.00591	0.0123	repressed
Micro	PHKB	153	2.75	0.00592	0.0123	activated
Micro	ADGRB1	231	2.75	0.00593	0.0123	activated
Micro	EHMT1	85	2.75	0.00593	0.0123	activated
Micro	GPR17	71	2.75	0.00594	0.0123	activated
Micro	AIF1	62	-2.75	0.00596	0.0124	repressed
Micro	USP4	117	-2.75	0.00598	0.0124	repressed
Micro	SKI	149	-2.75	0.00598	0.0124	repressed
Micro	STAT5A	252	-2.75	0.00598	0.0124	repressed
Micro	NFATC2	207	-2.75	0.00601	0.0125	repressed
Micro	LRRTM2	76	-2.74	0.00613	0.0127	repressed
Micro	RIF1	117	2.74	0.00616	0.0128	activated
Micro	EPHA2	69	-2.73	0.00629	0.013	repressed
Micro	IKZF1	255	-2.73	0.00629	0.013	repressed
Micro	MAFK	375	-2.73	0.00631	0.013	repressed
Micro	CARD11	348	-2.73	0.00632	0.013	repressed
Micro	ELF1	735	2.73	0.00634	0.0131	activated
Micro	NR2F6	351	-2.73	0.00642	0.0132	repressed
Micro	GPR160	181	-2.73	0.00642	0.0132	repressed
Micro	EBF1	314	2.72	0.00646	0.0133	activated
Micro	PHF20	150	-2.72	0.0065	0.0134	repressed
Micro	NETO2	99	-2.72	0.00653	0.0135	repressed
Micro	NFAT5	112	2.72	0.00661	0.0136	activated
Micro	MCOLN1	245	-2.72	0.00661	0.0136	repressed
Micro	PPARG	509	-2.71	0.00663	0.0136	repressed
Micro	ABI1	150	-2.71	0.00664	0.0136	repressed
Micro	BLNK	431	-2.71	0.00666	0.0137	repressed
Micro	E4F1	532	-2.71	0.00676	0.0139	repressed
Micro	CTNNA1	89	2.71	0.00682	0.014	activated
Micro	CDKN2A	68	-2.71	0.00682	0.014	repressed
Micro	CD300LF	70	-2.7	0.00685	0.014	repressed
Micro	STAT3	75	-2.7	0.00687	0.0141	repressed
Micro	TUB	224	-2.7	0.00701	0.0144	repressed
Micro	FPR3	43	-2.69	0.00713	0.0146	repressed
Micro	MCM2	99	-2.69	0.00713	0.0146	repressed
Micro	APLNR	89	2.69	0.00714	0.0146	activated
Micro	IL17RD	126	2.69	0.00716	0.0146	activated
Micro	ZFAND6	199	2.69	0.00717	0.0146	activated
Micro	NEDD8	147	-2.68	0.00728	0.0149	repressed
Micro	F11R	28	-2.68	0.00729	0.0149	repressed
Micro	ADCY7	204	-2.68	0.00729	0.0149	repressed
Micro	NOX4	70	2.68	0.0073	0.0149	activated
Micro	CSPG4	308	2.68	0.00733	0.0149	activated
Micro	ENTPD6	92	-2.68	0.00733	0.0149	repressed
Micro	VGLL3	77	-2.68	0.00739	0.015	repressed
Micro	FREM2	30	2.68	0.00741	0.0151	activated
Micro	SLC6A6	79	-2.68	0.00743	0.0151	repressed
Micro	DAPK1	242	2.68	0.00744	0.0151	activated
Micro	CNOT6	149	2.67	0.0075	0.0152	activated
Micro	PER1	141	2.67	0.00757	0.0154	activated
Micro	EYA3	191	2.67	0.00759	0.0154	activated
Micro	NELFA	236	2.67	0.00759	0.0154	activated
Micro	ELP3	246	2.67	0.00765	0.0155	activated
Micro	KCNIP2	144	2.66	0.00775	0.0157	activated
Micro	KCNA4	40	-2.66	0.00776	0.0157	repressed
Micro	SETD2	301	2.66	0.00778	0.0158	activated
Micro	VCL	294	-2.66	0.00783	0.0158	repressed
Micro	PLXNA3	180	-2.66	0.00783	0.0158	repressed
Micro	NMRAL1	116	-2.66	0.00784	0.0158	repressed
Micro	ADGRL4	71	-2.66	0.00785	0.0158	repressed
Micro	VASN	196	2.66	0.00791	0.016	activated
Micro	SOX18	52	-2.65	0.00794	0.016	repressed
Micro	KCTD12	299	-2.65	0.00799	0.0161	repressed
Micro	OPRM1	159	-2.65	0.00802	0.0162	repressed
Micro	EZH1	51	2.65	0.00809	0.0163	activated
Micro	MEF2C	1399	2.65	0.00812	0.0164	activated
Micro	RAB38	64	-2.64	0.00838	0.0169	repressed
Micro	SNTB1	392	2.64	0.0084	0.0169	activated
Micro	MITF	515	2.63	0.00844	0.017	activated
Micro	FOXP2	178	-2.63	0.00845	0.017	repressed
Micro	KAT5	281	-2.63	0.00847	0.017	repressed
Micro	FZD5	111	2.63	0.00848	0.017	activated
Micro	ZC3H12B	233	2.63	0.00849	0.017	activated
Micro	CCNE1	596	-2.63	0.0085	0.0171	repressed
Micro	ECSIT	267	-2.63	0.00866	0.0174	repressed
Micro	HIVEP1	78	2.62	0.00869	0.0174	activated
Micro	PTAFR	349	-2.62	0.0087	0.0174	repressed
Micro	PHF5A	652	-2.62	0.00871	0.0174	repressed
Micro	ADAP1	370	-2.62	0.00874	0.0175	repressed
Micro	FUBP1	204	2.62	0.00876	0.0175	activated
Micro	BBS4	418	-2.62	0.00876	0.0175	repressed
Micro	PBX2	326	-2.62	0.00883	0.0176	repressed
Micro	RUVBL1	309	-2.62	0.00892	0.0178	repressed
Micro	GPSM1	108	2.61	0.00893	0.0178	activated
Micro	ZFX	157	2.61	0.00894	0.0178	activated
Micro	PARD6G	115	2.61	0.00897	0.0179	activated
Micro	CERS4	136	2.61	0.00898	0.0179	activated
Micro	CBL	167	-2.61	0.00898	0.0179	repressed
Micro	MYSM1	128	2.61	0.00905	0.018	activated
Micro	CD68	159	-2.61	0.00907	0.018	repressed
Micro	ZDHHC19	55	-2.61	0.00907	0.018	repressed
Micro	KLF10	69	-2.61	0.0091	0.0181	repressed
Micro	KCNIP4	84	-2.61	0.00913	0.0181	repressed
Micro	NCOR2	80	2.6	0.00923	0.0183	activated
Micro	GPR143	76	2.6	0.00923	0.0183	activated
Micro	ATF2	167	2.6	0.00926	0.0184	activated
Micro	SUCLG2	597	-2.6	0.00928	0.0184	repressed
Micro	DTNBP1	79	-2.6	0.00931	0.0184	repressed
Micro	TMEM198	55	-2.59	0.00951	0.0188	repressed
Micro	FLAD1	524	-2.59	0.00952	0.0188	repressed
Micro	PTPRC	341	-2.59	0.00956	0.0189	repressed
Micro	TMEM97	192	-2.59	0.00957	0.0189	repressed
Micro	RHEBL1	45	-2.59	0.00957	0.0189	repressed
Micro	TLN1	400	-2.59	0.00968	0.0191	repressed
Micro	CITED4	416	-2.58	0.00975	0.0193	repressed
Micro	KLF2	201	-2.58	0.0098	0.0193	repressed
Micro	JDP2	197	2.58	0.00986	0.0194	activated
Micro	PLEKHG5	149	-2.58	0.00987	0.0195	repressed
Micro	DLG3	211	-2.58	0.00988	0.0195	repressed
Micro	RYR1	538	2.58	0.00996	0.0196	activated
Micro	ELF4	140	-2.58	0.00999	0.0197	repressed
Neurons	POLR3K	1003	-14.09	4.37e-45	1.74e-41	repressed
Neurons	TCEAL8	714	-13.55	8.14e-42	1.62e-38	repressed
Neurons	THAP7	690	-12.69	6.78e-37	9.01e-34	repressed
Neurons	SNAPC5	623	-12.64	1.22e-36	1.22e-33	repressed
Neurons	PHB2	700	-12.59	2.31e-36	1.58e-33	repressed
Neurons	PQBP1	810	-12.59	2.37e-36	1.58e-33	repressed
Neurons	SLC44A1	198	12.49	8.88e-36	5.06e-33	activated
Neurons	PXK	190	12.4	2.73e-35	1.36e-32	activated
Neurons	THAP11	637	-12.38	3.45e-35	1.53e-32	repressed
Neurons	SURF2	853	-12.34	5.71e-35	2.27e-32	repressed
Neurons	PARD6A	715	-12.03	2.6e-33	9.41e-31	repressed
Neurons	CREB3	758	-12.01	3.23e-33	1.07e-30	repressed
Neurons	PSMC3	732	-11.93	7.97e-33	2.44e-30	repressed
Neurons	ZNHIT2	1135	-11.92	9.31e-33	2.65e-30	repressed
Neurons	ADRM1	556	-11.91	1.04e-32	2.77e-30	repressed
Neurons	VPS25	700	-11.9	1.2e-32	3e-30	repressed
Neurons	POLR2K	674	-11.86	1.88e-32	4.41e-30	repressed
Neurons	STOML2	878	-11.74	7.91e-32	1.75e-29	repressed
Neurons	GLRX2	698	-11.69	1.44e-31	3.02e-29	repressed
Neurons	MESP1	589	-11.67	1.88e-31	3.74e-29	repressed
Neurons	SOD2	676	-11.56	6.67e-31	1.27e-28	repressed
Neurons	ATP10B	332	11.52	1.07e-30	1.93e-28	activated
Neurons	ATRAID	700	-11.45	2.28e-30	3.96e-28	repressed
Neurons	DRAP1	610	-11.43	3.01e-30	5e-28	repressed
Neurons	ZBTB22	1058	-11.42	3.43e-30	5.47e-28	repressed
Neurons	ARF5	744	-11.37	6.01e-30	9.21e-28	repressed
Neurons	CNTNAP4	255	11.36	6.76e-30	9.98e-28	activated
Neurons	BTF3	502	-11.34	8.12e-30	1.13e-27	repressed
Neurons	MAP7	257	11.34	8.24e-30	1.13e-27	activated
Neurons	MEGF10	938	11.22	3.12e-29	4.15e-27	activated
Neurons	EP300	262	11.17	5.82e-29	7.48e-27	activated
Neurons	ST18	217	11.15	7.03e-29	8.76e-27	activated
Neurons	ARID1B	361	11.11	1.1e-28	1.33e-26	activated
Neurons	PHB	597	-10.98	4.84e-28	5.67e-26	repressed
Neurons	SNAPC2	501	-10.97	5.45e-28	6.21e-26	repressed
Neurons	AIP	507	-10.95	6.29e-28	6.97e-26	repressed
Neurons	PSMC5	492	-10.94	7.64e-28	8.23e-26	repressed
Neurons	HRAS	501	-10.91	1.06e-27	1.12e-25	repressed
Neurons	ZMAT2	566	-10.89	1.22e-27	1.25e-25	repressed
Neurons	ARID4B	235	10.89	1.33e-27	1.32e-25	activated
Neurons	TMEM219	680	-10.84	2.13e-27	2.07e-25	repressed
Neurons	YIPF3	549	-10.76	5.25e-27	4.98e-25	repressed
Neurons	NPAS3	639	10.75	5.92e-27	5.38e-25	activated
Neurons	C1QBP	534	-10.75	5.93e-27	5.38e-25	repressed
Neurons	ZFYVE16	339	10.75	6.11e-27	5.41e-25	activated
Neurons	TMED1	722	-10.74	6.66e-27	5.77e-25	repressed
Neurons	PPP1CA	565	-10.73	7.04e-27	5.97e-25	repressed
Neurons	TSFM	654	-10.72	7.9e-27	6.56e-25	repressed
Neurons	SLC52A2	1063	-10.66	1.62e-26	1.32e-24	repressed
Neurons	COPRS	597	-10.61	2.66e-26	2.12e-24	repressed
Neurons	MSRB2	597	-10.6	2.87e-26	2.24e-24	repressed
Neurons	ARHGAP21	475	10.58	3.58e-26	2.75e-24	activated
Neurons	GLMP	480	-10.56	4.7e-26	3.54e-24	repressed
Neurons	PHLPP1	376	10.55	4.93e-26	3.64e-24	activated
Neurons	APEX1	421	-10.53	6.09e-26	4.41e-24	repressed
Neurons	BRF2	713	-10.52	6.7e-26	4.77e-24	repressed
Neurons	CALM2	451	-10.52	7.13e-26	4.98e-24	repressed
Neurons	DDIT3	503	-10.44	1.65e-25	1.13e-23	repressed
Neurons	TBL1XR1	211	10.42	2.05e-25	1.38e-23	activated
Neurons	DLG1	243	10.42	2.09e-25	1.38e-23	activated
Neurons	TCEAL3	581	-10.41	2.3e-25	1.5e-23	repressed
Neurons	SSRP1	742	-10.4	2.46e-25	1.58e-23	repressed
Neurons	ZPR1	625	-10.4	2.6e-25	1.64e-23	repressed
Neurons	PTGES2	584	-10.31	6.67e-25	4.15e-23	repressed
Neurons	MAP4K5	212	10.3	7.25e-25	4.45e-23	activated
Neurons	ZNHIT3	584	-10.3	7.36e-25	4.45e-23	repressed
Neurons	SIGMAR1	555	-10.26	1.08e-24	6.43e-23	repressed
Neurons	ELOF1	973	-10.24	1.26e-24	7.36e-23	repressed
Neurons	ZDHHC4	453	-10.24	1.38e-24	7.94e-23	repressed
Neurons	CHURC1	880	-10.22	1.63e-24	9.27e-23	repressed
Neurons	PREB	460	-10.21	1.74e-24	9.77e-23	repressed
Neurons	PHF5A	652	-10.19	2.19e-24	1.21e-22	repressed
Neurons	HSBP1	513	-10.19	2.3e-24	1.26e-22	repressed
Neurons	LAMTOR1	430	-10.17	2.69e-24	1.45e-22	repressed
Neurons	CCDC124	521	-10.15	3.46e-24	1.84e-22	repressed
Neurons	ILF2	433	-10.12	4.44e-24	2.33e-22	repressed
Neurons	ADCY8	431	10.05	9.22e-24	4.77e-22	activated
Neurons	PIEZO2	262	10.03	1.07e-23	5.48e-22	activated
Neurons	NCOR1	229	9.99	1.69e-23	8.52e-22	activated
Neurons	TRAPPC4	483	-9.98	1.93e-23	9.6e-22	repressed
Neurons	EAF1	551	-9.96	2.28e-23	1.11e-21	repressed
Neurons	BCAP31	480	-9.96	2.29e-23	1.11e-21	repressed
Neurons	TAF10	794	-9.9	4.27e-23	2.05e-21	repressed
Neurons	CAPNS1	439	-9.87	5.56e-23	2.64e-21	repressed
Neurons	MRPL28	597	-9.86	6.38e-23	2.99e-21	repressed
Neurons	PARK7	414	-9.84	7.42e-23	3.44e-21	repressed
Neurons	DDX23	882	-9.83	8.17e-23	3.74e-21	repressed
Neurons	ZNHIT1	377	-9.83	8.6e-23	3.9e-21	repressed
Neurons	RNF144A	419	9.83	8.78e-23	3.92e-21	activated
Neurons	AMER2	231	9.82	8.86e-23	3.92e-21	activated
Neurons	TEAD1	523	9.79	1.26e-22	5.53e-21	activated
Neurons	SCAND1	451	-9.76	1.61e-22	6.99e-21	repressed
Neurons	STUB1	438	-9.76	1.72e-22	7.35e-21	repressed
Neurons	RAC3	634	-9.76	1.73e-22	7.35e-21	repressed
Neurons	SAP18	464	-9.75	1.79e-22	7.51e-21	repressed
Neurons	EDF1	530	-9.71	2.62e-22	1.09e-20	repressed
Neurons	SEMA6A	530	9.71	2.86e-22	1.18e-20	activated
Neurons	CITED4	416	-9.69	3.19e-22	1.3e-20	repressed
Neurons	SDF4	486	-9.69	3.24e-22	1.3e-20	repressed
Neurons	LIN7B	837	-9.66	4.48e-22	1.79e-20	repressed
Neurons	PYURF	496	-9.65	4.79e-22	1.89e-20	repressed
Neurons	HELZ	258	9.63	6.05e-22	2.36e-20	activated
Neurons	GRID1	460	9.61	7.04e-22	2.72e-20	activated
Neurons	KCNH8	369	9.61	7.23e-22	2.77e-20	activated
Neurons	GNAI1	605	9.6	7.85e-22	2.98e-20	activated
Neurons	FRYL	652	9.54	1.42e-21	5.32e-20	activated
Neurons	DLG2	480	9.53	1.57e-21	5.84e-20	activated
Neurons	NKAIN2	166	9.51	1.93e-21	7.12e-20	activated
Neurons	SH3TC2	280	9.49	2.25e-21	8.24e-20	activated
Neurons	PA2G4	407	-9.46	2.99e-21	1.08e-19	repressed
Neurons	PAF1	489	-9.42	4.7e-21	1.69e-19	repressed
Neurons	MIEN1	525	-9.4	5.35e-21	1.9e-19	repressed
Neurons	DMAP1	537	-9.4	5.55e-21	1.96e-19	repressed
Neurons	PDS5A	163	9.4	5.62e-21	1.96e-19	activated
Neurons	VPS72	554	-9.39	6.12e-21	2.12e-19	repressed
Neurons	ICMT	604	-9.37	7.47e-21	2.57e-19	repressed
Neurons	MBTD1	206	9.36	7.96e-21	2.71e-19	activated
Neurons	ATP11B	350	9.35	9.11e-21	3.08e-19	activated
Neurons	HNRNPAB	492	-9.34	9.68e-21	3.24e-19	repressed
Neurons	ITCH	293	9.33	1.02e-20	3.38e-19	activated
Neurons	NFIX	420	9.32	1.15e-20	3.79e-19	activated
Neurons	LGR5	558	9.29	1.56e-20	5.08e-19	activated
Neurons	PUF60	431	-9.26	2.08e-20	6.75e-19	repressed
Neurons	EID2	516	-9.25	2.34e-20	7.53e-19	repressed
Neurons	PCBD1	476	-9.23	2.7e-20	8.61e-19	repressed
Neurons	PSEN1	231	9.22	2.98e-20	9.44e-19	activated
Neurons	PSMA4	401	-9.18	4.33e-20	1.36e-18	repressed
Neurons	ADI1	369	-9.18	4.4e-20	1.37e-18	repressed
Neurons	NCOA2	228	9.17	4.59e-20	1.42e-18	activated
Neurons	LRBA	280	9.16	5.12e-20	1.57e-18	activated
Neurons	GRM3	228	9.15	5.45e-20	1.66e-18	activated
Neurons	HHIP	304	9.1	8.97e-20	2.71e-18	activated
Neurons	NELFE	564	-9.09	1.01e-19	3.03e-18	repressed
Neurons	NFATC3	841	9.08	1.08e-19	3.23e-18	activated
Neurons	ENY2	511	-9.07	1.16e-19	3.41e-18	repressed
Neurons	RTF1	504	-9.07	1.25e-19	3.65e-18	repressed
Neurons	GSTP1	520	-9.05	1.45e-19	4.22e-18	repressed
Neurons	CHMP1A	539	-9.04	1.59e-19	4.59e-18	repressed
Neurons	EPB41L2	761	9.04	1.61e-19	4.61e-18	activated
Neurons	RAB14	472	-9.03	1.64e-19	4.67e-18	repressed
Neurons	HINT1	424	-9.03	1.77e-19	4.99e-18	repressed
Neurons	GPM6B	285	9.02	1.82e-19	5.12e-18	activated
Neurons	MYRF	249	9	2.19e-19	6.1e-18	activated
Neurons	CNTN2	157	9	2.22e-19	6.13e-18	activated
Neurons	NEU1	449	-8.98	2.66e-19	7.32e-18	repressed
Neurons	VPS28	392	-8.96	3.27e-19	8.93e-18	repressed
Neurons	FLII	501	-8.94	4.03e-19	1.09e-17	repressed
Neurons	MED29	502	-8.92	4.75e-19	1.28e-17	repressed
Neurons	CD22	288	8.9	5.69e-19	1.52e-17	activated
Neurons	CIAO1	579	-8.88	6.43e-19	1.7e-17	repressed
Neurons	DSCAML1	218	8.88	6.44e-19	1.7e-17	activated
Neurons	CHRNB1	637	-8.88	6.6e-19	1.73e-17	repressed
Neurons	MAF1	561	-8.87	7.45e-19	1.94e-17	repressed
Neurons	AP2S1	449	-8.87	7.52e-19	1.94e-17	repressed
Neurons	BRWD1	181	8.87	7.53e-19	1.94e-17	activated
Neurons	FOXO3	123	8.85	8.82e-19	2.25e-17	activated
Neurons	MBP	243	8.84	9.71e-19	2.46e-17	activated
Neurons	CDK5	482	-8.83	1e-18	2.53e-17	repressed
Neurons	SIVA1	424	-8.82	1.18e-18	2.95e-17	repressed
Neurons	STAG2	527	8.8	1.32e-18	3.27e-17	activated
Neurons	EEF2	507	-8.8	1.32e-18	3.27e-17	repressed
Neurons	CLASP2	274	8.79	1.54e-18	3.77e-17	activated
Neurons	CCDC85B	338	-8.79	1.54e-18	3.77e-17	repressed
Neurons	ATP8A1	213	8.78	1.64e-18	3.99e-17	activated
Neurons	BCL2	403	8.77	1.74e-18	4.2e-17	activated
Neurons	GPX4	324	-8.72	2.72e-18	6.52e-17	repressed
Neurons	LAMP2	141	8.71	2.99e-18	7.13e-17	activated
Neurons	SYNDIG1	720	8.7	3.24e-18	7.69e-17	activated
Neurons	FMN2	564	8.69	3.51e-18	8.29e-17	activated
Neurons	TCEA2	415	-8.68	4.04e-18	9.46e-17	repressed
Neurons	CPTP	919	-8.68	4.1e-18	9.55e-17	repressed
Neurons	ENOX1	493	8.63	6.09e-18	1.41e-16	activated
Neurons	SPG11	330	8.62	6.98e-18	1.61e-16	activated
Neurons	CHMP3	431	-8.61	7.59e-18	1.74e-16	repressed
Neurons	NCSTN	428	-8.59	9.05e-18	2.06e-16	repressed
Neurons	CRCP	785	-8.58	9.1e-18	2.06e-16	repressed
Neurons	MDH2	469	-8.56	1.16e-17	2.6e-16	repressed
Neurons	ADCY5	789	8.55	1.18e-17	2.63e-16	activated
Neurons	PFDN1	348	-8.55	1.18e-17	2.63e-16	repressed
Neurons	ELP5	679	-8.53	1.5e-17	3.31e-16	repressed
Neurons	KMT2C	295	8.52	1.55e-17	3.42e-16	activated
Neurons	RPL7L1	490	-8.49	2.07e-17	4.54e-16	repressed
Neurons	PRR7	548	-8.48	2.23e-17	4.85e-16	repressed
Neurons	CTSL	433	-8.47	2.39e-17	5.18e-16	repressed
Neurons	NDN	538	-8.46	2.63e-17	5.67e-16	repressed
Neurons	TARBP2	805	-8.45	2.89e-17	6.19e-16	repressed
Neurons	RAB40B	379	8.43	3.31e-17	7.06e-16	activated
Neurons	CORO1B	500	-8.43	3.43e-17	7.25e-16	repressed
Neurons	LRPAP1	334	-8.43	3.44e-17	7.25e-16	repressed
Neurons	XRCC6	308	-8.42	3.76e-17	7.89e-16	repressed
Neurons	CDIPT	372	-8.4	4.38e-17	9.14e-16	repressed
Neurons	PLCL1	205	8.39	4.7e-17	9.74e-16	activated
Neurons	NFASC	445	8.39	4.78e-17	9.83e-16	activated
Neurons	ROCK1	465	8.39	4.79e-17	9.83e-16	activated
Neurons	STOML1	551	-8.39	4.81e-17	9.83e-16	repressed
Neurons	ASH1L	94	8.39	5.04e-17	1.03e-15	activated
Neurons	HEXIM1	620	-8.37	5.89e-17	1.19e-15	repressed
Neurons	RASA1	223	8.36	6.49e-17	1.31e-15	activated
Neurons	BBX	195	8.33	7.91e-17	1.58e-15	activated
Neurons	NDUFA13	332	-8.33	8.02e-17	1.6e-15	repressed
Neurons	MFSD5	407	-8.32	8.74e-17	1.73e-15	repressed
Neurons	TTYH2	480	8.3	1.07e-16	2.11e-15	activated
Neurons	FGFR2	180	8.3	1.08e-16	2.12e-15	activated
Neurons	RYBP	213	8.29	1.13e-16	2.21e-15	activated
Neurons	FOLH1	246	8.28	1.27e-16	2.47e-15	activated
Neurons	KCNK1	230	8.26	1.41e-16	2.73e-15	activated
Neurons	ATF4	334	-8.26	1.43e-16	2.76e-15	repressed
Neurons	NEO1	261	8.26	1.45e-16	2.77e-15	activated
Neurons	CDH20	544	8.25	1.64e-16	3.13e-15	activated
Neurons	SETD2	301	8.23	1.81e-16	3.43e-15	activated
Neurons	PRKD1	390	8.23	1.85e-16	3.5e-15	activated
Neurons	ZDHHC12	615	-8.23	1.92e-16	3.6e-15	repressed
Neurons	TJP1	844	8.22	1.97e-16	3.68e-15	activated
Neurons	HIPK2	257	8.21	2.24e-16	4.17e-15	activated
Neurons	TCEAL1	480	-8.21	2.3e-16	4.26e-15	repressed
Neurons	PIP4K2A	181	8.19	2.52e-16	4.64e-15	activated
Neurons	PPP4C	510	-8.19	2.58e-16	4.74e-15	repressed
Neurons	ZDHHC9	186	8.19	2.72e-16	4.97e-15	activated
Neurons	KIRREL3	115	8.17	3.06e-16	5.56e-15	activated
Neurons	TTC17	298	8.16	3.4e-16	6.13e-15	activated
Neurons	FOXN2	340	8.16	3.4e-16	6.13e-15	activated
Neurons	GRIA2	1249	8.15	3.6e-16	6.46e-15	activated
Neurons	PPP6R3	268	8.15	3.63e-16	6.49e-15	activated
Neurons	NIF3L1	418	-8.14	3.91e-16	6.96e-15	repressed
Neurons	TAF13	466	-8.13	4.13e-16	7.31e-15	repressed
Neurons	TRPM7	169	8.13	4.25e-16	7.48e-15	activated
Neurons	MLLT10	150	8.13	4.26e-16	7.48e-15	activated
Neurons	ZC3H15	264	-8.12	4.57e-16	7.98e-15	repressed
Neurons	ARID2	273	8.11	5.03e-16	8.76e-15	activated
Neurons	KDM4C	157	8.09	5.81e-16	1.01e-14	activated
Neurons	IGSF11	189	8.08	6.33e-16	1.09e-14	activated
Neurons	VPS4A	497	-8.08	6.38e-16	1.1e-14	repressed
Neurons	REXO4	534	-8.07	6.85e-16	1.17e-14	repressed
Neurons	AKAP10	190	8.07	7.23e-16	1.23e-14	activated
Neurons	PICALM	178	8.06	7.37e-16	1.25e-14	activated
Neurons	GRIA4	467	8.06	7.68e-16	1.3e-14	activated
Neurons	ANO4	329	8.04	9.18e-16	1.54e-14	activated
Neurons	ZMYND11	208	8.01	1.12e-15	1.88e-14	activated
Neurons	GPS2	310	-8	1.2e-15	2e-14	repressed
Neurons	MAL	235	8	1.26e-15	2.09e-14	activated
Neurons	ZMYND19	661	-8	1.27e-15	2.1e-14	repressed
Neurons	SUMO1	394	-8	1.29e-15	2.12e-14	repressed
Neurons	POLR2I	529	-7.99	1.32e-15	2.16e-14	repressed
Neurons	ANTXR1	873	7.99	1.38e-15	2.25e-14	activated
Neurons	DCXR	450	-7.99	1.39e-15	2.25e-14	repressed
Neurons	ENPP6	342	7.98	1.42e-15	2.31e-14	activated
Neurons	STXBP3	178	7.98	1.44e-15	2.32e-14	activated
Neurons	SMPD1	337	-7.97	1.54e-15	2.47e-14	repressed
Neurons	ZFAND3	122	7.97	1.63e-15	2.61e-14	activated
Neurons	THAP1	534	-7.96	1.78e-15	2.83e-14	repressed
Neurons	RAP1A	280	7.95	1.83e-15	2.9e-14	activated
Neurons	ZFPM2	518	7.93	2.28e-15	3.6e-14	activated
Neurons	NRIP1	271	7.92	2.42e-15	3.82e-14	activated
Neurons	SUB1	297	-7.92	2.46e-15	3.86e-14	repressed
Neurons	DENND4A	113	7.89	2.92e-15	4.57e-14	activated
Neurons	EPN1	429	-7.89	3.02e-15	4.7e-14	repressed
Neurons	PDE8A	160	7.89	3.08e-15	4.77e-14	activated
Neurons	BMPR1A	151	7.85	4.03e-15	6.22e-14	activated
Neurons	POGZ	134	7.85	4.25e-15	6.54e-14	activated
Neurons	CFL1	370	-7.84	4.57e-15	7.01e-14	repressed
Neurons	ZFAND2B	417	-7.83	4.77e-15	7.29e-14	repressed
Neurons	AES	434	-7.82	5.2e-15	7.91e-14	repressed
Neurons	CPEB1	403	7.81	5.57e-15	8.43e-14	activated
Neurons	PROX1	537	7.81	5.95e-15	8.98e-14	activated
Neurons	USP21	984	-7.79	6.88e-15	1.03e-13	repressed
Neurons	ALK	707	7.77	7.75e-15	1.16e-13	activated
Neurons	AKT1	796	-7.77	7.87e-15	1.17e-13	repressed
Neurons	CBX3	358	-7.76	8.56e-15	1.27e-13	repressed
Neurons	DDX54	358	-7.76	8.76e-15	1.3e-13	repressed
Neurons	ARF4	292	-7.74	9.58e-15	1.41e-13	repressed
Neurons	PTK2	387	7.73	1.05e-14	1.54e-13	activated
Neurons	TAF6	482	-7.73	1.12e-14	1.63e-13	repressed
Neurons	RXRB	367	-7.71	1.22e-14	1.78e-13	repressed
Neurons	RFTN2	187	7.71	1.29e-14	1.88e-13	activated
Neurons	ZC3H6	184	7.7	1.33e-14	1.92e-13	activated
Neurons	ADNP	178	7.69	1.48e-14	2.13e-13	activated
Neurons	DLGAP2	166	7.69	1.49e-14	2.15e-13	activated
Neurons	MAGI2	419	7.68	1.63e-14	2.34e-13	activated
Neurons	PRPF6	491	-7.66	1.82e-14	2.6e-13	repressed
Neurons	SHC4	324	7.65	2.07e-14	2.95e-13	activated
Neurons	GPR37	263	7.64	2.11e-14	2.99e-13	activated
Neurons	TCF7L2	685	7.64	2.12e-14	2.99e-13	activated
Neurons	ATRNL1	508	7.64	2.13e-14	3e-13	activated
Neurons	WDR77	374	-7.6	2.92e-14	4.08e-13	repressed
Neurons	ARFGAP2	427	-7.6	2.92e-14	4.08e-13	repressed
Neurons	ATP6V1G1	373	-7.59	3.11e-14	4.33e-13	repressed
Neurons	KSR2	290	7.59	3.17e-14	4.4e-13	activated
Neurons	NLGN1	233	7.59	3.22e-14	4.46e-13	activated
Neurons	CALR	257	-7.59	3.25e-14	4.48e-13	repressed
Neurons	ZBTB6	481	-7.58	3.46e-14	4.75e-13	repressed
Neurons	ATP9B	138	7.54	4.66e-14	6.38e-13	activated
Neurons	CLTB	372	-7.54	4.74e-14	6.47e-13	repressed
Neurons	ZFPM1	810	-7.54	4.79e-14	6.52e-13	repressed
Neurons	PFDN5	468	-7.53	5.08e-14	6.89e-13	repressed
Neurons	KAT6A	384	7.52	5.57e-14	7.52e-13	activated
Neurons	TFAM	428	-7.5	6.25e-14	8.41e-13	repressed
Neurons	ASXL2	256	7.5	6.47e-14	8.68e-13	activated
Neurons	FLAD1	524	-7.46	8.52e-14	1.14e-12	repressed
Neurons	NONO	528	-7.45	9.51e-14	1.27e-12	repressed
Neurons	NSD1	221	7.45	9.53e-14	1.27e-12	activated
Neurons	ZDHHC16	569	-7.44	1.01e-13	1.33e-12	repressed
Neurons	SMAD2	185	7.44	1.03e-13	1.36e-12	activated
Neurons	SLC13A3	166	7.44	1.03e-13	1.36e-12	activated
Neurons	CUX1	103	7.44	1.04e-13	1.37e-12	activated
Neurons	UNC5C	240	7.43	1.07e-13	1.4e-12	activated
Neurons	CD320	489	-7.43	1.09e-13	1.42e-12	repressed
Neurons	SP4	177	7.42	1.2e-13	1.56e-12	activated
Neurons	PRDX3	358	-7.4	1.37e-13	1.77e-12	repressed
Neurons	SORT1	534	7.39	1.45e-13	1.87e-12	activated
Neurons	KDM2A	150	7.38	1.59e-13	2.04e-12	activated
Neurons	DBI	331	-7.38	1.59e-13	2.04e-12	repressed
Neurons	GPRC5B	253	7.38	1.6e-13	2.04e-12	activated
Neurons	BRMS1L	193	7.37	1.69e-13	2.15e-12	activated
Neurons	CPNE2	452	7.37	1.71e-13	2.17e-12	activated
Neurons	SH3D19	368	7.36	1.8e-13	2.28e-12	activated
Neurons	SCYL1	368	-7.36	1.82e-13	2.29e-12	repressed
Neurons	EPC2	139	7.36	1.86e-13	2.34e-12	activated
Neurons	ITGA2	323	7.35	1.97e-13	2.46e-12	activated
Neurons	MMGT1	359	-7.33	2.23e-13	2.78e-12	repressed
Neurons	SLC27A1	500	7.32	2.47e-13	3.08e-12	activated
Neurons	NR2F6	351	-7.32	2.5e-13	3.1e-12	repressed
Neurons	ITPR2	296	7.32	2.56e-13	3.16e-12	activated
Neurons	ELF1	735	7.3	2.91e-13	3.59e-12	activated
Neurons	CDC42	412	-7.29	3.05e-13	3.76e-12	repressed
Neurons	ZCCHC8	126	7.28	3.22e-13	3.94e-12	activated
Neurons	ZNRF3	373	7.28	3.27e-13	4e-12	activated
Neurons	MEIS1	686	7.27	3.58e-13	4.36e-12	activated
Neurons	NTNG1	390	7.27	3.66e-13	4.45e-12	activated
Neurons	CCNH	112	7.27	3.69e-13	4.47e-12	activated
Neurons	RAN	347	-7.27	3.71e-13	4.47e-12	repressed
Neurons	ARF1	362	-7.26	3.84e-13	4.62e-12	repressed
Neurons	PKN2	135	7.26	3.89e-13	4.67e-12	activated
Neurons	IRF2	131	7.25	4.1e-13	4.9e-12	activated
Neurons	CKAP4	263	-7.25	4.13e-13	4.92e-12	repressed
Neurons	ACKR4	425	-7.25	4.13e-13	4.92e-12	repressed
Neurons	GRIK4	204	7.24	4.42e-13	5.24e-12	activated
Neurons	LIFR	324	7.24	4.5e-13	5.32e-12	activated
Neurons	AZGP1	148	7.24	4.52e-13	5.33e-12	activated
Neurons	LIMS1	241	7.22	5.17e-13	6.08e-12	activated
Neurons	BLVRB	324	-7.22	5.24e-13	6.14e-12	repressed
Neurons	ARHGAP32	254	7.22	5.35e-13	6.26e-12	activated
Neurons	RABAC1	311	-7.22	5.39e-13	6.28e-12	repressed
Neurons	GNAO1	500	7.21	5.72e-13	6.65e-12	activated
Neurons	CYTH2	540	-7.21	5.76e-13	6.67e-12	repressed
Neurons	PDIA3	378	-7.2	6.23e-13	7.2e-12	repressed
Neurons	LCOR	86	7.19	6.28e-13	7.23e-12	activated
Neurons	NR2C2	175	7.19	6.37e-13	7.31e-12	activated
Neurons	MYO6	699	7.19	6.42e-13	7.35e-12	activated
Neurons	SRA1	278	-7.19	6.44e-13	7.35e-12	repressed
Neurons	CAND1	528	-7.18	6.8e-13	7.75e-12	repressed
Neurons	SRCIN1	319	7.18	7.04e-13	7.99e-12	activated
Neurons	EHMT1	85	7.17	7.24e-13	8.17e-12	activated
Neurons	NECAP1	296	-7.17	7.24e-13	8.17e-12	repressed
Neurons	MORC3	134	7.16	8.31e-13	9.36e-12	activated
Neurons	SFMBT2	408	7.15	8.87e-13	9.95e-12	activated
Neurons	APC	703	7.13	1.01e-12	1.13e-11	activated
Neurons	METAP2	396	-7.12	1.12e-12	1.25e-11	repressed
Neurons	SRSF2	219	-7.1	1.21e-12	1.34e-11	repressed
Neurons	CD63	320	-7.1	1.22e-12	1.35e-11	repressed
Neurons	COBL	292	7.1	1.23e-12	1.36e-11	activated
Neurons	TFEB	409	7.09	1.33e-12	1.47e-11	activated
Neurons	AKT3	146	7.08	1.49e-12	1.64e-11	activated
Neurons	THRB	183	7.07	1.54e-12	1.69e-11	activated
Neurons	MVB12B	256	7.07	1.55e-12	1.69e-11	activated
Neurons	GLIS3	558	7.07	1.55e-12	1.7e-11	activated
Neurons	DGKG	228	7.04	1.95e-12	2.12e-11	activated
Neurons	PRKAR1A	322	-7.03	2.06e-12	2.23e-11	repressed
Neurons	MEN1	537	-7.03	2.06e-12	2.23e-11	repressed
Neurons	ZDHHC20	131	7.02	2.19e-12	2.37e-11	activated
Neurons	NDRG1	184	7.02	2.3e-12	2.48e-11	activated
Neurons	RAB11A	233	-7.01	2.36e-12	2.54e-11	repressed
Neurons	LPAR1	485	7.01	2.43e-12	2.6e-11	activated
Neurons	KDM5A	221	7	2.57e-12	2.75e-11	activated
Neurons	ZBTB45	1049	-7	2.64e-12	2.81e-11	repressed
Neurons	MDGA2	333	6.98	2.93e-12	3.11e-11	activated
Neurons	ASCC3	169	6.98	3.02e-12	3.2e-11	activated
Neurons	STRAP	317	-6.97	3.26e-12	3.45e-11	repressed
Neurons	MTFR1	153	6.96	3.37e-12	3.55e-11	activated
Neurons	PREX1	294	6.96	3.38e-12	3.55e-11	activated
Neurons	SGCE	355	6.96	3.39e-12	3.56e-11	activated
Neurons	PPP1R16B	262	6.95	3.57e-12	3.74e-11	activated
Neurons	SMURF2	384	6.95	3.7e-12	3.86e-11	activated
Neurons	RHOU	344	6.94	4.02e-12	4.18e-11	activated
Neurons	GATAD2B	97	6.93	4.07e-12	4.21e-11	activated
Neurons	RPL6	496	-6.93	4.07e-12	4.21e-11	repressed
Neurons	GOT2	385	-6.93	4.15e-12	4.28e-11	repressed
Neurons	FOXN3	300	6.92	4.48e-12	4.61e-11	activated
Neurons	SUCLG1	246	-6.91	4.8e-12	4.93e-11	repressed
Neurons	TRPS1	299	6.9	5.17e-12	5.3e-11	activated
Neurons	CEP112	319	6.9	5.19e-12	5.31e-11	activated
Neurons	EPC1	167	6.88	6.07e-12	6.19e-11	activated
Neurons	KLF16	345	-6.87	6.28e-12	6.39e-11	repressed
Neurons	CTNND2	801	6.86	6.76e-12	6.86e-11	activated
Neurons	SOX8	371	6.86	6.85e-12	6.93e-11	activated
Neurons	SLMAP	169	6.86	7.04e-12	7.1e-11	activated
Neurons	ARHGEF11	498	6.85	7.44e-12	7.46e-11	activated
Neurons	CIB1	325	-6.85	7.44e-12	7.46e-11	repressed
Neurons	CREBBP	134	6.85	7.56e-12	7.57e-11	activated
Neurons	S100A6	430	-6.85	7.64e-12	7.63e-11	repressed
Neurons	RPSA	410	-6.84	8.04e-12	8.01e-11	repressed
Neurons	HSP90B1	196	-6.84	8.11e-12	8.06e-11	repressed
Neurons	TRRAP	192	6.83	8.3e-12	8.23e-11	activated
Neurons	NPC1	299	6.82	8.83e-12	8.73e-11	activated
Neurons	PRIMA1	345	6.82	8.97e-12	8.85e-11	activated
Neurons	FMNL3	184	6.82	9.12e-12	8.97e-11	activated
Neurons	FERMT2	253	6.82	9.28e-12	9.11e-11	activated
Neurons	NRF1	160	6.81	9.68e-12	9.47e-11	activated
Neurons	MAPK10	901	6.8	1.04e-11	1.02e-10	activated
Neurons	ARHGAP1	110	6.8	1.06e-11	1.03e-10	activated
Neurons	PTPRE	224	6.79	1.1e-11	1.06e-10	activated
Neurons	GAB2	901	6.78	1.17e-11	1.13e-10	activated
Neurons	AFF1	274	6.78	1.19e-11	1.15e-10	activated
Neurons	LRRC4C	441	6.78	1.21e-11	1.17e-10	activated
Neurons	MEAF6	456	-6.77	1.31e-11	1.26e-10	repressed
Neurons	WWOX	159	6.77	1.33e-11	1.28e-10	activated
Neurons	MYADM	474	-6.76	1.36e-11	1.3e-10	repressed
Neurons	GPBP1L1	184	6.76	1.39e-11	1.33e-10	activated
Neurons	ATAD1	360	-6.76	1.41e-11	1.34e-10	repressed
Neurons	CDK5R2	215	-6.75	1.46e-11	1.39e-10	repressed
Neurons	RASA2	386	6.75	1.47e-11	1.4e-10	activated
Neurons	LIMD1	199	6.75	1.5e-11	1.42e-10	activated
Neurons	PRMT5	624	-6.75	1.53e-11	1.44e-10	repressed
Neurons	HMGA1	443	-6.73	1.65e-11	1.56e-10	repressed
Neurons	MECOM	477	-6.73	1.7e-11	1.6e-10	repressed
Neurons	NALCN	684	6.72	1.77e-11	1.66e-10	activated
Neurons	ACIN1	177	6.72	1.81e-11	1.69e-10	activated
Neurons	ARF6	682	-6.72	1.81e-11	1.69e-10	repressed
Neurons	NPM1	329	-6.72	1.87e-11	1.75e-10	repressed
Neurons	CSDE1	302	-6.71	1.89e-11	1.75e-10	repressed
Neurons	HEXIM2	545	-6.7	2.01e-11	1.87e-10	repressed
Neurons	ABTB1	353	-6.7	2.14e-11	1.98e-10	repressed
Neurons	FGF2	318	6.69	2.18e-11	2.01e-10	activated
Neurons	KCNIP1	435	6.69	2.24e-11	2.06e-10	activated
Neurons	DNMT3A	170	6.69	2.29e-11	2.1e-10	activated
Neurons	CHD9	156	6.67	2.6e-11	2.38e-10	activated
Neurons	MED16	663	-6.67	2.61e-11	2.39e-10	repressed
Neurons	SLC1A3	820	6.66	2.79e-11	2.55e-10	activated
Neurons	RYK	106	6.65	2.88e-11	2.62e-10	activated
Neurons	JAM3	412	6.65	2.9e-11	2.63e-10	activated
Neurons	HIF1AN	319	-6.65	3.01e-11	2.73e-10	repressed
Neurons	PLXNA2	468	6.64	3.13e-11	2.83e-10	activated
Neurons	ZDHHC14	108	6.61	3.88e-11	3.5e-10	activated
Neurons	MICAL3	127	6.6	4.02e-11	3.61e-10	activated
Neurons	MARK1	609	6.6	4.24e-11	3.81e-10	activated
Neurons	NFIA	438	6.59	4.27e-11	3.82e-10	activated
Neurons	WBP4	333	-6.58	4.59e-11	4.1e-10	repressed
Neurons	DYNC1LI1	311	-6.58	4.72e-11	4.21e-10	repressed
Neurons	MMP16	575	6.58	4.76e-11	4.24e-10	activated
Neurons	RASGRF1	450	6.57	4.89e-11	4.34e-10	activated
Neurons	CNIH2	229	-6.57	4.96e-11	4.39e-10	repressed
Neurons	NCOA1	66	6.56	5.35e-11	4.73e-10	activated
Neurons	XBP1	292	-6.56	5.52e-11	4.86e-10	repressed
Neurons	RFFL	335	6.55	5.76e-11	5.07e-10	activated
Neurons	GUCY1A2	162	6.55	5.85e-11	5.12e-10	activated
Neurons	DSCAM	236	6.55	5.85e-11	5.12e-10	activated
Neurons	RAB2B	260	-6.55	5.88e-11	5.14e-10	repressed
Neurons	SLC12A2	402	6.53	6.64e-11	5.79e-10	activated
Neurons	SRP72	426	-6.53	6.74e-11	5.87e-10	repressed
Neurons	KLF12	242	6.51	7.73e-11	6.71e-10	activated
Neurons	S100A1	482	-6.5	7.8e-11	6.76e-10	repressed
Neurons	MDM4	128	6.5	8.04e-11	6.95e-10	activated
Neurons	PKNOX2	274	6.49	8.33e-11	7.18e-10	activated
Neurons	PSMC3IP	1094	-6.49	8.55e-11	7.36e-10	repressed
Neurons	TULP3	121	6.48	8.99e-11	7.72e-10	activated
Neurons	MPP5	220	6.48	9.14e-11	7.83e-10	activated
Neurons	PMP22	227	6.48	9.15e-11	7.83e-10	activated
Neurons	SEPHS1	421	-6.48	9.32e-11	7.95e-10	repressed
Neurons	LRRTM3	475	6.48	9.34e-11	7.96e-10	activated
Neurons	MORF4L1	336	-6.47	9.51e-11	8.08e-10	repressed
Neurons	HIP1	391	6.47	9.53e-11	8.08e-10	activated
Neurons	PPP2R1A	273	-6.46	1.04e-10	8.8e-10	repressed
Neurons	EID1	312	-6.46	1.06e-10	8.96e-10	repressed
Neurons	TGOLN2	317	-6.46	1.06e-10	8.94e-10	repressed
Neurons	ZBTB7C	194	6.46	1.07e-10	9.01e-10	activated
Neurons	AP2M1	239	-6.45	1.08e-10	9.08e-10	repressed
Neurons	ANP32A	319	6.44	1.16e-10	9.7e-10	activated
Neurons	RDX	239	6.44	1.16e-10	9.7e-10	activated
Neurons	LGR4	959	6.44	1.22e-10	1.02e-09	activated
Neurons	FOXJ3	193	6.43	1.25e-10	1.04e-09	activated
Neurons	CDV3	360	-6.43	1.26e-10	1.05e-09	repressed
Neurons	XRN1	373	6.42	1.32e-10	1.09e-09	activated
Neurons	NOLC1	284	-6.42	1.34e-10	1.11e-09	repressed
Neurons	COPS5	467	-6.42	1.34e-10	1.1e-09	repressed
Neurons	ZFYVE9	166	6.42	1.36e-10	1.12e-09	activated
Neurons	PIK3R1	276	6.4	1.51e-10	1.24e-09	activated
Neurons	RET	202	-6.39	1.65e-10	1.35e-09	repressed
Neurons	SMARCC1	219	6.38	1.75e-10	1.43e-09	activated
Neurons	DAXX	1180	-6.38	1.75e-10	1.43e-09	repressed
Neurons	TAF7	199	-6.38	1.76e-10	1.43e-09	repressed
Neurons	SNF8	492	-6.38	1.77e-10	1.44e-09	repressed
Neurons	GAPDH	237	-6.38	1.79e-10	1.45e-09	repressed
Neurons	ZFHX3	863	6.37	1.84e-10	1.49e-09	activated
Neurons	DYNC2H1	194	6.36	1.97e-10	1.59e-09	activated
Neurons	YWHAH	287	-6.36	1.98e-10	1.6e-09	repressed
Neurons	NELFB	626	-6.36	2.07e-10	1.67e-09	repressed
Neurons	SLC39A1	325	-6.35	2.09e-10	1.68e-09	repressed
Neurons	ADCY1	199	6.35	2.15e-10	1.73e-09	activated
Neurons	SLCO3A1	278	6.35	2.18e-10	1.74e-09	activated
Neurons	SSBP2	156	6.34	2.25e-10	1.8e-09	activated
Neurons	ING2	378	-6.34	2.31e-10	1.84e-09	repressed
Neurons	SPTBN4	1037	6.33	2.41e-10	1.92e-09	activated
Neurons	HTATSF1	328	-6.33	2.47e-10	1.96e-09	repressed
Neurons	TRIM32	296	-6.33	2.48e-10	1.97e-09	repressed
Neurons	MCM7	618	-6.32	2.59e-10	2.05e-09	repressed
Neurons	SYT9	849	6.31	2.79e-10	2.2e-09	activated
Neurons	HMOX2	209	-6.31	2.8e-10	2.21e-09	repressed
Neurons	SUZ12	110	6.31	2.87e-10	2.25e-09	activated
Neurons	PEAK1	283	6.3	2.89e-10	2.27e-09	activated
Neurons	APBB2	441	6.3	2.89e-10	2.27e-09	activated
Neurons	AGO2	76	6.29	3.14e-10	2.46e-09	activated
Neurons	SLC16A8	145	-6.29	3.26e-10	2.54e-09	repressed
Neurons	IGF1R	201	6.28	3.36e-10	2.62e-09	activated
Neurons	DNTTIP2	456	-6.28	3.38e-10	2.62e-09	repressed
Neurons	SPRED1	485	6.28	3.4e-10	2.64e-09	activated
Neurons	KCTD8	275	6.27	3.58e-10	2.77e-09	activated
Neurons	ZCCHC3	354	-6.27	3.66e-10	2.82e-09	repressed
Neurons	NPAS2	400	6.26	3.81e-10	2.93e-09	activated
Neurons	RPS6KA5	104	6.26	3.93e-10	3.03e-09	activated
Neurons	TRIM33	232	6.25	4.12e-10	3.17e-09	activated
Neurons	PLXNB1	399	6.25	4.21e-10	3.23e-09	activated
Neurons	SNAP91	1266	6.25	4.23e-10	3.23e-09	activated
Neurons	PREX2	138	6.24	4.26e-10	3.25e-09	activated
Neurons	PKP4	223	6.24	4.41e-10	3.36e-09	activated
Neurons	SUCLG2	597	6.23	4.75e-10	3.61e-09	activated
Neurons	LRP6	140	6.23	4.77e-10	3.62e-09	activated
Neurons	LSAMP	699	6.22	4.92e-10	3.73e-09	activated
Neurons	PFN1	384	-6.21	5.2e-10	3.94e-09	repressed
Neurons	MKL1	144	6.21	5.31e-10	4.01e-09	activated
Neurons	DGKB	150	6.21	5.39e-10	4.06e-09	activated
Neurons	RRP8	341	-6.21	5.46e-10	4.11e-09	repressed
Neurons	ATXN1	94	6.19	5.86e-10	4.4e-09	activated
Neurons	PRKCA	144	6.18	6.26e-10	4.69e-09	activated
Neurons	ZMYM2	131	6.18	6.51e-10	4.87e-09	activated
Neurons	RAF1	98	6.16	7.12e-10	5.32e-09	activated
Neurons	MTUS1	424	6.16	7.33e-10	5.46e-09	activated
Neurons	GTF2IRD1	441	6.16	7.38e-10	5.48e-09	activated
Neurons	ARAP1	206	6.15	7.58e-10	5.63e-09	activated
Neurons	DMD	232	6.15	7.71e-10	5.71e-09	activated
Neurons	NR1H2	232	-6.15	7.74e-10	5.72e-09	repressed
Neurons	SAP30L	304	-6.15	7.91e-10	5.84e-09	repressed
Neurons	KATNB1	793	-6.13	8.95e-10	6.59e-09	repressed
Neurons	FRK	366	6.12	9.25e-10	6.8e-09	activated
Neurons	DMTF1	164	6.11	9.71e-10	7.13e-09	activated
Neurons	NRG3	189	6.11	1.02e-09	7.48e-09	activated
Neurons	TCF12	325	6.1	1.04e-09	7.59e-09	activated
Neurons	OPCML	264	6.1	1.06e-09	7.71e-09	activated
Neurons	SHANK2	188	6.1	1.07e-09	7.8e-09	activated
Neurons	OPALIN	187	6.1	1.07e-09	7.81e-09	activated
Neurons	MEF2A	355	6.08	1.18e-09	8.57e-09	activated
Neurons	RAB39B	303	-6.08	1.18e-09	8.57e-09	repressed
Neurons	IL17RA	445	6.08	1.2e-09	8.64e-09	activated
Neurons	FNIP2	282	6.08	1.2e-09	8.69e-09	activated
Neurons	MAPKAP1	289	6.08	1.22e-09	8.81e-09	activated
Neurons	BEST1	180	6.07	1.25e-09	9e-09	activated
Neurons	DTNA	780	6.07	1.27e-09	9.11e-09	activated
Neurons	NCOA6	173	6.07	1.3e-09	9.31e-09	activated
Neurons	NEDD8	147	-6.06	1.32e-09	9.47e-09	repressed
Neurons	GRK6	489	-6.06	1.38e-09	9.88e-09	repressed
Neurons	MSL3	341	-6.05	1.41e-09	1e-08	repressed
Neurons	SGK1	572	6.05	1.42e-09	1.01e-08	activated
Neurons	CNNM1	413	6.04	1.58e-09	1.12e-08	activated
Neurons	DXO	547	-6.03	1.6e-09	1.13e-08	repressed
Neurons	YWHAB	365	-6.03	1.61e-09	1.14e-08	repressed
Neurons	KCNJ2	201	6.01	1.82e-09	1.28e-08	activated
Neurons	PPP1R9B	550	-6.01	1.87e-09	1.32e-08	repressed
Neurons	OSBPL6	529	6	1.98e-09	1.4e-08	activated
Neurons	ZHX3	344	5.98	2.27e-09	1.6e-08	activated
Neurons	PPARA	310	5.97	2.35e-09	1.65e-08	activated
Neurons	JRKL	294	-5.97	2.35e-09	1.65e-08	repressed
Neurons	BRAF	145	5.97	2.43e-09	1.7e-08	activated
Neurons	UBR2	239	5.96	2.46e-09	1.72e-08	activated
Neurons	ZNRF2	209	5.96	2.5e-09	1.74e-08	activated
Neurons	CNOT7	303	-5.95	2.72e-09	1.89e-08	repressed
Neurons	MYSM1	128	5.94	2.84e-09	1.97e-08	activated
Neurons	SORBS1	311	5.94	2.86e-09	1.98e-08	activated
Neurons	SP3	515	5.93	3.01e-09	2.08e-08	activated
Neurons	PLP1	94	5.93	3.1e-09	2.14e-08	activated
Neurons	NEGR1	369	5.91	3.39e-09	2.34e-08	activated
Neurons	DEDD	275	-5.91	3.42e-09	2.36e-08	repressed
Neurons	RBL2	271	5.91	3.51e-09	2.41e-08	activated
Neurons	ZBTB8OS	123	5.9	3.54e-09	2.43e-08	activated
Neurons	NKX6-2	225	5.9	3.59e-09	2.46e-08	activated
Neurons	NR4A2	249	-5.9	3.67e-09	2.51e-08	repressed
Neurons	NELFCD	550	-5.9	3.71e-09	2.53e-08	repressed
Neurons	CREB3L2	109	5.9	3.73e-09	2.54e-08	activated
Neurons	HEPH	249	5.89	3.76e-09	2.55e-08	activated
Neurons	CDC5L	181	-5.89	3.76e-09	2.55e-08	repressed
Neurons	PTPRJ	114	5.89	3.83e-09	2.59e-08	activated
Neurons	EVA1C	168	5.88	4.03e-09	2.73e-08	activated
Neurons	MAP3K7	93	5.88	4.15e-09	2.8e-08	activated
Neurons	RPS14	374	-5.88	4.23e-09	2.85e-08	repressed
Neurons	SOX13	521	5.87	4.36e-09	2.93e-08	activated
Neurons	NACC1	401	-5.87	4.37e-09	2.94e-08	repressed
Neurons	VDAC1	250	-5.84	5.07e-09	3.4e-08	repressed
Neurons	TFCP2	76	5.84	5.29e-09	3.55e-08	activated
Neurons	CALM3	265	-5.83	5.44e-09	3.63e-08	repressed
Neurons	TFIP11	376	-5.83	5.53e-09	3.69e-08	repressed
Neurons	ITSN1	182	5.83	5.57e-09	3.71e-08	activated
Neurons	RFX7	229	5.83	5.64e-09	3.75e-08	activated
Neurons	TAF3	191	5.82	5.73e-09	3.81e-08	activated
Neurons	RALGPS2	174	5.82	5.87e-09	3.89e-08	activated
Neurons	PLEKHA1	132	5.82	5.94e-09	3.93e-08	activated
Neurons	IRF2BP1	361	-5.82	6.05e-09	4e-08	repressed
Neurons	MESP2	219	-5.81	6.2e-09	4.09e-08	repressed
Neurons	MAZ	521	-5.79	6.87e-09	4.53e-08	repressed
Neurons	PIK3C2B	298	5.79	7.05e-09	4.63e-08	activated
Neurons	ARID1A	164	5.78	7.26e-09	4.77e-08	activated
Neurons	KCNAB1	66	5.78	7.56e-09	4.96e-08	activated
Neurons	CLIC4	180	5.77	7.71e-09	5.04e-08	activated
Neurons	CCR10	504	-5.77	7.86e-09	5.14e-08	repressed
Neurons	POU6F2	282	5.75	8.67e-09	5.65e-08	activated
Neurons	MTM1	155	5.75	8.7e-09	5.66e-08	activated
Neurons	PTPN4	278	5.75	8.82e-09	5.73e-08	activated
Neurons	ADGRL3	814	5.75	8.82e-09	5.73e-08	activated
Neurons	JARID2	108	5.75	9.06e-09	5.87e-08	activated
Neurons	LY6E	297	-5.73	9.86e-09	6.38e-08	repressed
Neurons	AKTIP	294	-5.73	9.88e-09	6.38e-08	repressed
Neurons	SLC51A	390	-5.73	1e-08	6.46e-08	repressed
Neurons	EYA3	191	5.73	1.01e-08	6.51e-08	activated
Neurons	ARHGAP22	1116	5.73	1.02e-08	6.58e-08	activated
Neurons	FAT3	244	5.73	1.03e-08	6.62e-08	activated
Neurons	IKZF2	146	5.72	1.04e-08	6.68e-08	activated
Neurons	ELMSAN1	70	5.71	1.12e-08	7.16e-08	activated
Neurons	DBNL	147	-5.71	1.16e-08	7.4e-08	repressed
Neurons	FER	240	5.7	1.2e-08	7.64e-08	activated
Neurons	ZEB2	275	5.7	1.21e-08	7.69e-08	activated
Neurons	ZFYVE27	246	-5.7	1.21e-08	7.69e-08	repressed
Neurons	SHC3	228	5.69	1.24e-08	7.85e-08	activated
Neurons	TBPL1	284	-5.69	1.25e-08	7.93e-08	repressed
Neurons	ARNT2	379	5.68	1.31e-08	8.3e-08	activated
Neurons	MCTS1	416	-5.67	1.4e-08	8.82e-08	repressed
Neurons	GRID2	100	5.67	1.42e-08	8.96e-08	activated
Neurons	GABRB3	468	5.67	1.46e-08	9.17e-08	activated
Neurons	GNAQ	343	5.67	1.46e-08	9.19e-08	activated
Neurons	SOD1	236	-5.66	1.47e-08	9.24e-08	repressed
Neurons	RAB3A	273	-5.66	1.51e-08	9.47e-08	repressed
Neurons	RNF14	432	-5.66	1.53e-08	9.55e-08	repressed
Neurons	RUVBL2	351	-5.64	1.71e-08	1.07e-07	repressed
Neurons	ING1	402	-5.64	1.73e-08	1.08e-07	repressed
Neurons	ITGB1	470	-5.63	1.75e-08	1.09e-07	repressed
Neurons	TARDBP	817	-5.63	1.77e-08	1.1e-07	repressed
Neurons	TBL1X	162	5.63	1.83e-08	1.14e-07	activated
Neurons	TULP4	276	5.62	1.88e-08	1.17e-07	activated
Neurons	CCNT2	214	5.62	1.93e-08	1.2e-07	activated
Neurons	NCOA4	258	-5.62	1.95e-08	1.2e-07	repressed
Neurons	HDAC4	84	5.61	1.97e-08	1.21e-07	activated
Neurons	GABARAP	199	-5.61	1.99e-08	1.23e-07	repressed
Neurons	ZBTB37	363	5.61	2.02e-08	1.24e-07	activated
Neurons	FAM120B	238	5.61	2.02e-08	1.24e-07	activated
Neurons	SMARCB1	294	-5.61	2.03e-08	1.24e-07	repressed
Neurons	TPBG	159	-5.61	2.03e-08	1.24e-07	repressed
Neurons	TSPAN15	349	5.6	2.12e-08	1.3e-07	activated
Neurons	IRAK1	323	-5.59	2.3e-08	1.4e-07	repressed
Neurons	CDC42EP1	332	5.59	2.33e-08	1.42e-07	activated
Neurons	DBP	359	-5.58	2.37e-08	1.44e-07	repressed
Neurons	WDPCP	229	5.58	2.46e-08	1.49e-07	activated
Neurons	NISCH	442	-5.57	2.49e-08	1.51e-07	repressed
Neurons	ZSCAN20	508	-5.57	2.51e-08	1.52e-07	repressed
Neurons	CHD2	81	5.57	2.55e-08	1.54e-07	activated
Neurons	NFKB1	76	5.57	2.55e-08	1.54e-07	activated
Neurons	TMEM67	327	5.57	2.56e-08	1.55e-07	activated
Neurons	XPR1	123	5.56	2.66e-08	1.6e-07	activated
Neurons	ZCCHC17	250	-5.56	2.68e-08	1.61e-07	repressed
Neurons	NCAM2	310	5.56	2.69e-08	1.62e-07	activated
Neurons	UBE2N	230	-5.55	2.84e-08	1.7e-07	repressed
Neurons	ACLY	297	-5.55	2.86e-08	1.71e-07	repressed
Neurons	ADD3	88	5.55	2.93e-08	1.75e-07	activated
Neurons	STXBP5L	129	5.54	2.99e-08	1.79e-07	activated
Neurons	SMARCA5	274	-5.53	3.13e-08	1.87e-07	repressed
Neurons	SYT4	214	-5.52	3.32e-08	1.97e-07	repressed
Neurons	CBFA2T2	111	5.52	3.34e-08	1.99e-07	activated
Neurons	GTF2H5	327	-5.52	3.38e-08	2e-07	repressed
Neurons	P4HB	430	-5.52	3.4e-08	2.01e-07	repressed
Neurons	ZBTB44	121	5.52	3.44e-08	2.03e-07	activated
Neurons	STAT1	148	-5.52	3.48e-08	2.05e-07	repressed
Neurons	NFE2L1	266	-5.51	3.5e-08	2.06e-07	repressed
Neurons	PHKA1	1017	5.51	3.54e-08	2.08e-07	activated
Neurons	TAF1	97	5.51	3.63e-08	2.13e-07	activated
Neurons	CRYL1	313	5.5	3.77e-08	2.21e-07	activated
Neurons	PTPRT	144	5.5	3.86e-08	2.26e-07	activated
Neurons	EID2B	589	-5.5	3.86e-08	2.26e-07	repressed
Neurons	ABCC8	151	5.49	3.99e-08	2.33e-07	activated
Neurons	FRS2	160	5.48	4.2e-08	2.45e-07	activated
Neurons	CDH23	172	5.48	4.35e-08	2.54e-07	activated
Neurons	KAT5	281	-5.48	4.37e-08	2.54e-07	repressed
Neurons	EPB41L5	109	5.47	4.39e-08	2.55e-07	activated
Neurons	PALLD	370	5.47	4.4e-08	2.55e-07	activated
Neurons	MCM3	444	-5.47	4.42e-08	2.56e-07	repressed
Neurons	JAK2	290	5.46	4.76e-08	2.75e-07	activated
Neurons	CDH13	321	5.45	4.97e-08	2.87e-07	activated
Neurons	SLC16A3	285	-5.45	4.99e-08	2.88e-07	repressed
Neurons	ARID5B	88	5.45	5e-08	2.88e-07	activated
Neurons	CDH4	63	5.45	5.01e-08	2.88e-07	activated
Neurons	RFX3	140	5.45	5.1e-08	2.93e-07	activated
Neurons	EIF2B1	199	-5.44	5.37e-08	3.08e-07	repressed
Neurons	TMPRSS11D	202	-5.44	5.41e-08	3.1e-07	repressed
Neurons	EIF5	310	-5.43	5.54e-08	3.17e-07	repressed
Neurons	ARSA	308	-5.43	5.64e-08	3.22e-07	repressed
Neurons	PI4K2A	398	-5.43	5.71e-08	3.25e-07	repressed
Neurons	NAT14	306	-5.42	5.86e-08	3.34e-07	repressed
Neurons	ADIPOR2	92	5.42	5.89e-08	3.35e-07	activated
Neurons	CNOT4	161	5.41	6.2e-08	3.52e-07	activated
Neurons	RAB28	321	5.41	6.43e-08	3.65e-07	activated
Neurons	ZDHHC24	471	-5.4	6.51e-08	3.69e-07	repressed
Neurons	ITM2B	234	-5.4	6.59e-08	3.73e-07	repressed
Neurons	SLC1A2	404	5.4	6.72e-08	3.79e-07	activated
Neurons	BBS9	86	5.39	6.91e-08	3.89e-07	activated
Neurons	MAGEE1	248	-5.39	7.18e-08	4.04e-07	repressed
Neurons	ZBTB16	43	5.39	7.23e-08	4.07e-07	activated
Neurons	CDK8	148	5.38	7.35e-08	4.12e-07	activated
Neurons	RXFP1	777	-5.38	7.48e-08	4.19e-07	repressed
Neurons	CUL4B	351	-5.38	7.52e-08	4.21e-07	repressed
Neurons	CIC	230	-5.38	7.65e-08	4.28e-07	repressed
Neurons	MAML3	135	5.37	7.89e-08	4.4e-07	activated
Neurons	CNP	231	5.37	7.89e-08	4.4e-07	activated
Neurons	PJA2	204	-5.37	7.91e-08	4.4e-07	repressed
Neurons	TERF2IP	188	-5.36	8.37e-08	4.65e-07	repressed
Neurons	HIVEP3	87	5.35	8.74e-08	4.85e-07	activated
Neurons	BAZ2B	239	5.35	8.76e-08	4.85e-07	activated
Neurons	NAA16	177	5.35	8.92e-08	4.93e-07	activated
Neurons	BTAF1	158	5.35	8.93e-08	4.93e-07	activated
Neurons	ETV6	292	5.34	9.19e-08	5.07e-07	activated
Neurons	KEL	255	5.34	9.34e-08	5.15e-07	activated
Neurons	MICALL2	278	5.34	9.41e-08	5.18e-07	activated
Neurons	RFX2	409	5.33	9.85e-08	5.41e-07	activated
Neurons	MPDZ	192	5.33	1e-07	5.51e-07	activated
Neurons	OVOL2	285	-5.33	1.01e-07	5.53e-07	repressed
Neurons	ABCA1	310	5.32	1.02e-07	5.56e-07	activated
Neurons	NFKBIB	512	-5.32	1.02e-07	5.56e-07	repressed
Neurons	ADCY2	217	5.32	1.06e-07	5.81e-07	activated
Neurons	CC2D1A	97	5.31	1.07e-07	5.81e-07	activated
Neurons	MFAP3L	235	5.31	1.07e-07	5.83e-07	activated
Neurons	FOXA1	48	-5.32	1.07e-07	5.81e-07	repressed
Neurons	TRPC5	220	5.31	1.09e-07	5.9e-07	activated
Neurons	RUNX1T1	294	5.31	1.09e-07	5.92e-07	activated
Neurons	RYR1	538	5.31	1.11e-07	6e-07	activated
Neurons	TCEAL5	234	-5.31	1.11e-07	6.02e-07	repressed
Neurons	TJAP1	314	5.31	1.12e-07	6.02e-07	activated
Neurons	SGMS1	96	5.3	1.17e-07	6.32e-07	activated
Neurons	PIR	135	5.3	1.18e-07	6.38e-07	activated
Neurons	RAC1	276	-5.29	1.2e-07	6.47e-07	repressed
Neurons	RASGRF2	84	5.29	1.21e-07	6.48e-07	activated
Neurons	ARHGAP17	78	5.29	1.22e-07	6.54e-07	activated
Neurons	CHD1	340	5.29	1.25e-07	6.68e-07	activated
Neurons	TAX1BP3	280	-5.28	1.28e-07	6.83e-07	repressed
Neurons	PLXNA4	147	5.28	1.3e-07	6.94e-07	activated
Neurons	DEDD2	543	-5.28	1.31e-07	7e-07	repressed
Neurons	ZXDC	71	5.27	1.33e-07	7.1e-07	activated
Neurons	SIRT6	462	-5.27	1.33e-07	7.1e-07	repressed
Neurons	SEMA4B	131	5.27	1.34e-07	7.14e-07	activated
Neurons	ANKS1B	303	5.27	1.37e-07	7.24e-07	activated
Neurons	ZMAT1	433	5.27	1.39e-07	7.35e-07	activated
Neurons	LAMP1	293	-5.27	1.39e-07	7.35e-07	repressed
Neurons	CHMP2B	211	-5.26	1.44e-07	7.63e-07	repressed
Neurons	MED27	137	5.26	1.45e-07	7.65e-07	activated
Neurons	CASP8AP2	276	5.26	1.45e-07	7.66e-07	activated
Neurons	SMARCAL1	182	5.26	1.46e-07	7.68e-07	activated
Neurons	FARP1	417	5.25	1.48e-07	7.81e-07	activated
Neurons	LRFN3	373	-5.24	1.58e-07	8.32e-07	repressed
Neurons	KMT2A	128	5.24	1.61e-07	8.46e-07	activated
Neurons	MEF2C	1399	5.23	1.66e-07	8.69e-07	activated
Neurons	DENND4C	145	5.23	1.66e-07	8.7e-07	activated
Neurons	IRAK1BP1	79	5.23	1.67e-07	8.72e-07	activated
Neurons	ACHE	231	-5.22	1.77e-07	9.26e-07	repressed
Neurons	BAIAP2L1	236	-5.22	1.79e-07	9.34e-07	repressed
Neurons	PIGU	120	5.22	1.83e-07	9.5e-07	activated
Neurons	DLL1	192	5.21	1.86e-07	9.69e-07	activated
Neurons	GPM6A	508	5.21	1.9e-07	9.84e-07	activated
Neurons	WNK2	753	5.21	1.91e-07	9.92e-07	activated
Neurons	SEMA4G	325	-5.21	1.93e-07	9.98e-07	repressed
Neurons	L3MBTL2	634	-5.2	2.03e-07	1.05e-06	repressed
Neurons	CCDC88A	1100	5.19	2.06e-07	1.06e-06	activated
Neurons	CDK16	370	-5.19	2.06e-07	1.06e-06	repressed
Neurons	EYA1	180	5.19	2.09e-07	1.07e-06	activated
Neurons	RHOC	367	-5.19	2.1e-07	1.08e-06	repressed
Neurons	GPIHBP1	176	5.19	2.13e-07	1.1e-06	activated
Neurons	CDC42SE2	645	5.18	2.18e-07	1.12e-06	activated
Neurons	ACTN2	303	5.18	2.24e-07	1.15e-06	activated
Neurons	RYR2	212	5.17	2.34e-07	1.2e-06	activated
Neurons	ABLIM3	376	5.17	2.35e-07	1.2e-06	activated
Neurons	RPL7	267	-5.17	2.36e-07	1.2e-06	repressed
Neurons	OPRK1	59	-5.17	2.39e-07	1.22e-06	repressed
Neurons	ZNRD1	1100	-5.16	2.45e-07	1.25e-06	repressed
Neurons	SLC9A3R2	660	-5.16	2.52e-07	1.28e-06	repressed
Neurons	SHANK3	440	5.15	2.54e-07	1.29e-06	activated
Neurons	SLIRP	299	-5.15	2.57e-07	1.3e-06	repressed
Neurons	FBXO45	289	-5.15	2.59e-07	1.31e-06	repressed
Neurons	SNCG	241	-5.15	2.65e-07	1.34e-06	repressed
Neurons	SCN1A	189	5.15	2.67e-07	1.35e-06	activated
Neurons	NFX1	123	5.14	2.69e-07	1.36e-06	activated
Neurons	CCDC62	149	5.14	2.71e-07	1.37e-06	activated
Neurons	LRFN2	123	5.14	2.79e-07	1.4e-06	activated
Neurons	FASN	270	-5.14	2.8e-07	1.41e-06	repressed
Neurons	ENO2	241	-5.13	2.82e-07	1.42e-06	repressed
Neurons	CACNB2	147	5.13	2.83e-07	1.42e-06	activated
Neurons	LRSAM1	80	5.13	2.84e-07	1.42e-06	activated
Neurons	PHF12	208	5.13	2.89e-07	1.45e-06	activated
Neurons	ZFAND6	199	5.13	2.92e-07	1.46e-06	activated
Neurons	GATAD1	250	5.13	2.97e-07	1.48e-06	activated
Neurons	BMP7	440	5.12	2.98e-07	1.48e-06	activated
Neurons	MTF2	186	5.12	3.02e-07	1.5e-06	activated
Neurons	ZHX2	124	5.12	3.07e-07	1.53e-06	activated
Neurons	PIAS3	355	-5.12	3.11e-07	1.54e-06	repressed
Neurons	YBX1	161	-5.12	3.13e-07	1.55e-06	repressed
Neurons	JAZF1	190	5.11	3.15e-07	1.56e-06	activated
Neurons	CATSPER2	211	5.11	3.17e-07	1.56e-06	activated
Neurons	RUSC1	277	-5.11	3.2e-07	1.58e-06	repressed
Neurons	DTX1	355	5.11	3.24e-07	1.6e-06	activated
Neurons	ENOX2	103	5.11	3.29e-07	1.62e-06	activated
Neurons	KCNH7	210	5.09	3.55e-07	1.75e-06	activated
Neurons	ZCCHC24	450	5.09	3.58e-07	1.76e-06	activated
Neurons	ATP1A1	171	-5.09	3.6e-07	1.76e-06	repressed
Neurons	CHD7	337	5.09	3.66e-07	1.79e-06	activated
Neurons	SIGIRR	406	-5.09	3.67e-07	1.79e-06	repressed
Neurons	CDK14	361	5.08	3.74e-07	1.83e-06	activated
Neurons	FOXO1	207	5.08	3.83e-07	1.87e-06	activated
Neurons	NELFA	236	5.07	4.07e-07	1.99e-06	activated
Neurons	CHRNA6	293	-5.05	4.34e-07	2.11e-06	repressed
Neurons	RFX4	142	5.05	4.36e-07	2.12e-06	activated
Neurons	CALM1	235	-5.05	4.36e-07	2.12e-06	repressed
Neurons	WWC1	222	5.05	4.4e-07	2.14e-06	activated
Neurons	CSMD3	286	5.05	4.41e-07	2.14e-06	activated
Neurons	SERINC3	265	-5.05	4.46e-07	2.16e-06	repressed
Neurons	GLDN	172	5.04	4.54e-07	2.2e-06	activated
Neurons	KDM2B	215	5.04	4.67e-07	2.26e-06	activated
Neurons	FUBP1	204	5.03	4.79e-07	2.31e-06	activated
Neurons	SLC11A2	191	5.03	4.97e-07	2.4e-06	activated
Neurons	ATP6V1B2	211	-5.02	5.13e-07	2.47e-06	repressed
Neurons	ARHGEF1	330	5.02	5.16e-07	2.48e-06	activated
Neurons	GNRHR	182	-5.02	5.2e-07	2.5e-06	repressed
Neurons	TLE4	103	5.02	5.24e-07	2.51e-06	activated
Neurons	ORAI1	595	-5.02	5.3e-07	2.54e-06	repressed
Neurons	NKD1	191	5.01	5.57e-07	2.66e-06	activated
Neurons	POU2AF1	113	5.01	5.59e-07	2.67e-06	activated
Neurons	ESRRG	97	5	5.64e-07	2.69e-06	activated
Neurons	AP2B1	200	-5	5.66e-07	2.7e-06	repressed
Neurons	VEZF1	141	5	5.78e-07	2.75e-06	activated
Neurons	CRB1	381	5	5.84e-07	2.78e-06	activated
Neurons	NLGN3	300	4.99	5.94e-07	2.82e-06	activated
Neurons	RFXANK	336	-4.99	6.02e-07	2.86e-06	repressed
Neurons	STRN3	166	4.99	6.04e-07	2.86e-06	activated
Neurons	PTPRZ1	451	4.98	6.51e-07	3.08e-06	activated
Neurons	AHNAK2	139	-4.98	6.52e-07	3.08e-06	repressed
Neurons	DPF3	377	4.97	6.62e-07	3.12e-06	activated
Neurons	GSN	116	4.97	6.67e-07	3.15e-06	activated
Neurons	MLLT6	140	4.97	6.85e-07	3.22e-06	activated
Neurons	USP22	234	-4.97	6.86e-07	3.23e-06	repressed
Neurons	DST	870	4.96	6.93e-07	3.26e-06	activated
Neurons	ELF2	97	4.96	7e-07	3.29e-06	activated
Neurons	APCDD1	408	4.96	7.01e-07	3.29e-06	activated
Neurons	GPC6	218	4.96	7.22e-07	3.38e-06	activated
Neurons	MLX	308	-4.95	7.44e-07	3.48e-06	repressed
Neurons	B4GALNT1	264	-4.94	7.65e-07	3.57e-06	repressed
Neurons	CCT3	159	-4.94	7.72e-07	3.6e-06	repressed
Neurons	CDC42BPB	247	4.94	7.76e-07	3.62e-06	activated
Neurons	INSR	192	4.94	7.8e-07	3.63e-06	activated
Neurons	PRRT1	271	-4.94	7.82e-07	3.64e-06	repressed
Neurons	IKBKG	327	-4.94	7.88e-07	3.66e-06	repressed
Neurons	ZKSCAN2	608	-4.94	7.88e-07	3.66e-06	repressed
Neurons	CDHR3	715	4.93	8.08e-07	3.74e-06	activated
Neurons	HIF3A	241	4.93	8.09e-07	3.75e-06	activated
Neurons	CAMTA1	238	4.93	8.16e-07	3.77e-06	activated
Neurons	TNS2	616	4.93	8.34e-07	3.85e-06	activated
Neurons	SEMA6B	739	-4.93	8.39e-07	3.87e-06	repressed
Neurons	CENPB	270	-4.92	8.58e-07	3.95e-06	repressed
Neurons	SSFA2	89	4.92	8.68e-07	4e-06	activated
Neurons	BANP	94	4.92	8.79e-07	4.04e-06	activated
Neurons	RAB18	355	-4.91	8.89e-07	4.08e-06	repressed
Neurons	UBQLN2	288	-4.91	9.12e-07	4.18e-06	repressed
Neurons	PSPC1	165	4.91	9.16e-07	4.19e-06	activated
Neurons	HDAC8	126	4.91	9.27e-07	4.24e-06	activated
Neurons	SHANK1	269	4.9	9.52e-07	4.35e-06	activated
Neurons	HBP1	173	4.89	1.01e-06	4.6e-06	activated
Neurons	DENND1A	245	4.89	1.01e-06	4.61e-06	activated
Neurons	B2M	396	-4.89	1.02e-06	4.67e-06	repressed
Neurons	RAB10	83	4.89	1.03e-06	4.69e-06	activated
Neurons	GPR135	192	4.89	1.03e-06	4.69e-06	activated
Neurons	SLC8A3	105	4.88	1.03e-06	4.7e-06	activated
Neurons	RALGAPA2	68	4.88	1.04e-06	4.7e-06	activated
Neurons	CLEC2D	594	4.88	1.06e-06	4.81e-06	activated
Neurons	KLF7	129	4.88	1.07e-06	4.84e-06	activated
Neurons	CLDN5	437	-4.88	1.07e-06	4.84e-06	repressed
Neurons	SUPT7L	266	-4.87	1.09e-06	4.93e-06	repressed
Neurons	FNBP1L	252	4.87	1.1e-06	4.98e-06	activated
Neurons	CDKN1C	224	4.87	1.11e-06	4.99e-06	activated
Neurons	SLC41A3	237	-4.87	1.11e-06	5e-06	repressed
Neurons	EEF1A1	291	-4.87	1.13e-06	5.06e-06	repressed
Neurons	MAGI1	126	4.87	1.14e-06	5.1e-06	activated
Neurons	MTMR1	142	4.86	1.15e-06	5.17e-06	activated
Neurons	CHAMP1	303	-4.86	1.16e-06	5.18e-06	repressed
Neurons	CTBP2	73	4.86	1.17e-06	5.24e-06	activated
Neurons	CYTH1	156	4.86	1.19e-06	5.33e-06	activated
Neurons	RAMP2	190	-4.86	1.19e-06	5.31e-06	repressed
Neurons	ZBTB48	295	-4.85	1.24e-06	5.54e-06	repressed
Neurons	SERTAD1	666	-4.85	1.26e-06	5.59e-06	repressed
Neurons	RSF1	137	4.84	1.27e-06	5.65e-06	activated
Neurons	TSC22D2	94	4.84	1.29e-06	5.74e-06	activated
Neurons	MAX	78	4.83	1.36e-06	6.03e-06	activated
Neurons	ANK3	143	4.83	1.36e-06	6.04e-06	activated
Neurons	TSHZ2	180	4.83	1.39e-06	6.14e-06	activated
Neurons	GHR	216	4.83	1.4e-06	6.19e-06	activated
Neurons	PDLIM5	163	4.82	1.44e-06	6.36e-06	activated
Neurons	GNG3	193	-4.8	1.55e-06	6.84e-06	repressed
Neurons	POLR2A	199	-4.8	1.56e-06	6.87e-06	repressed
Neurons	AP2A1	408	-4.8	1.58e-06	6.95e-06	repressed
Neurons	GJB1	307	4.8	1.6e-06	7.03e-06	activated
Neurons	DUOX1	367	-4.8	1.62e-06	7.12e-06	repressed
Neurons	WWTR1	318	4.79	1.63e-06	7.15e-06	activated
Neurons	CAP1	264	-4.79	1.65e-06	7.22e-06	repressed
Neurons	KCNK10	101	4.79	1.66e-06	7.27e-06	activated
Neurons	GPBP1	179	4.79	1.67e-06	7.32e-06	activated
Neurons	TPCN2	213	4.79	1.7e-06	7.43e-06	activated
Neurons	PAXBP1	325	4.79	1.7e-06	7.43e-06	activated
Neurons	SUV39H1	426	-4.78	1.75e-06	7.62e-06	repressed
Neurons	ZFYVE19	282	-4.78	1.78e-06	7.74e-06	repressed
Neurons	AKAP7	199	4.77	1.82e-06	7.91e-06	activated
Neurons	GNG7	506	4.77	1.82e-06	7.91e-06	activated
Neurons	ADAM12	120	4.77	1.82e-06	7.91e-06	activated
Neurons	SPEN	78	4.77	1.83e-06	7.95e-06	activated
Neurons	TRIM28	277	-4.77	1.83e-06	7.95e-06	repressed
Neurons	ARHGEF25	396	-4.77	1.84e-06	7.97e-06	repressed
Neurons	SLC47A1	182	-4.77	1.87e-06	8.09e-06	repressed
Neurons	DCAF6	158	4.77	1.88e-06	8.12e-06	activated
Neurons	PAWR	551	4.76	1.91e-06	8.25e-06	activated
Neurons	PARD3	119	4.76	1.93e-06	8.33e-06	activated
Neurons	TTF2	113	4.76	1.94e-06	8.34e-06	activated
Neurons	FNDC4	185	-4.75	2.01e-06	8.66e-06	repressed
Neurons	PBRM1	161	4.75	2.05e-06	8.8e-06	activated
Neurons	RCOR3	194	4.74	2.15e-06	9.24e-06	activated
Neurons	GABPB1	378	4.73	2.26e-06	9.67e-06	activated
Neurons	FNBP1	125	4.73	2.28e-06	9.77e-06	activated
Neurons	KCNIP4	84	4.73	2.3e-06	9.82e-06	activated
Neurons	CAPN1	198	-4.72	2.38e-06	1.01e-05	repressed
Neurons	CIB2	643	-4.71	2.45e-06	1.05e-05	repressed
Neurons	ZBTB1	112	4.71	2.5e-06	1.07e-05	activated
Neurons	GRM7	415	4.71	2.53e-06	1.08e-05	activated
Neurons	IL3RA	358	-4.7	2.55e-06	1.08e-05	repressed
Neurons	SYT16	352	4.7	2.56e-06	1.09e-05	activated
Neurons	SLTM	170	4.7	2.57e-06	1.09e-05	activated
Neurons	ZRANB3	149	4.7	2.61e-06	1.11e-05	activated
Neurons	SMARCD1	325	-4.69	2.68e-06	1.14e-05	repressed
Neurons	MYT1L	199	4.69	2.72e-06	1.15e-05	activated
Neurons	CNGB3	391	-4.69	2.74e-06	1.16e-05	repressed
Neurons	SYT17	686	4.68	2.81e-06	1.18e-05	activated
Neurons	AMIGO1	289	-4.68	2.83e-06	1.19e-05	repressed
Neurons	ELP4	213	4.68	2.9e-06	1.22e-05	activated
Neurons	THOC1	121	4.68	2.9e-06	1.22e-05	activated
Neurons	RALGPS1	122	4.68	2.91e-06	1.22e-05	activated
Neurons	KHDRBS2	610	4.68	2.91e-06	1.22e-05	activated
Neurons	AHCTF1	155	4.68	2.94e-06	1.23e-05	activated
Neurons	PKNOX1	131	4.67	3e-06	1.26e-05	activated
Neurons	FLT3	309	-4.67	3.01e-06	1.26e-05	repressed
Neurons	GAS7	129	4.67	3.04e-06	1.27e-05	activated
Neurons	TMEM30A	244	-4.67	3.04e-06	1.27e-05	repressed
Neurons	NAIF1	962	-4.67	3.06e-06	1.28e-05	repressed
Neurons	E4F1	532	-4.66	3.15e-06	1.31e-05	repressed
Neurons	CHRM2	76	4.66	3.22e-06	1.34e-05	activated
Neurons	BRDT	1049	-4.65	3.3e-06	1.37e-05	repressed
Neurons	GRIK5	270	4.65	3.38e-06	1.4e-05	activated
Neurons	GPC5	170	4.64	3.45e-06	1.43e-05	activated
Neurons	ARNT	106	4.63	3.64e-06	1.51e-05	activated
Neurons	ATF6	309	4.63	3.72e-06	1.54e-05	activated
Neurons	SULF2	748	4.62	3.79e-06	1.57e-05	activated
Neurons	KCND2	223	4.62	3.82e-06	1.58e-05	activated
Neurons	RBL1	232	4.62	3.82e-06	1.58e-05	activated
Neurons	CASK	168	4.62	3.85e-06	1.59e-05	activated
Neurons	STIM2	107	4.62	3.89e-06	1.6e-05	activated
Neurons	SLC39A6	313	-4.62	3.89e-06	1.6e-05	repressed
Neurons	PDGFC	297	4.62	3.91e-06	1.61e-05	activated
Neurons	ZFPL1	384	-4.61	3.96e-06	1.63e-05	repressed
Neurons	RHBDL2	439	4.61	3.99e-06	1.64e-05	activated
Neurons	RILPL1	282	4.61	4.03e-06	1.65e-05	activated
Neurons	MAP3K13	99	4.61	4.06e-06	1.66e-05	activated
Neurons	DDX50	450	-4.61	4.11e-06	1.68e-05	repressed
Neurons	RLF	78	4.61	4.12e-06	1.68e-05	activated
Neurons	MARK3	77	4.6	4.27e-06	1.74e-05	activated
Neurons	EN1	98	-4.6	4.32e-06	1.76e-05	repressed
Neurons	PLCH2	87	4.59	4.35e-06	1.77e-05	activated
Neurons	FOXK1	70	4.59	4.4e-06	1.79e-05	activated
Neurons	DCC	157	4.59	4.51e-06	1.83e-05	activated
Neurons	SIPA1L1	46	4.58	4.59e-06	1.86e-05	activated
Neurons	SERINC1	268	-4.58	4.72e-06	1.92e-05	repressed
Neurons	RGS16	192	-4.58	4.74e-06	1.92e-05	repressed
Neurons	CATSPERD	445	-4.58	4.76e-06	1.93e-05	repressed
Neurons	PCGF5	70	4.57	4.86e-06	1.97e-05	activated
Neurons	OGT	150	4.57	4.97e-06	2.01e-05	activated
Neurons	CAPN2	125	4.57	4.97e-06	2.01e-05	activated
Neurons	ZFAND2A	581	-4.57	4.97e-06	2.01e-05	repressed
Neurons	FAT1	190	4.56	5e-06	2.01e-05	activated
Neurons	MRAS	223	4.56	5e-06	2.01e-05	activated
Neurons	CACNA1A	269	4.56	5.09e-06	2.05e-05	activated
Neurons	SORBS2	315	4.56	5.2e-06	2.09e-05	activated
Neurons	CIT	83	4.56	5.21e-06	2.09e-05	activated
Neurons	CDON	228	4.55	5.27e-06	2.11e-05	activated
Neurons	SLC4A1AP	266	-4.55	5.33e-06	2.14e-05	repressed
Neurons	KCNT1	36	4.55	5.37e-06	2.15e-05	activated
Neurons	ZKSCAN4	365	-4.55	5.48e-06	2.19e-05	repressed
Neurons	CRYM	216	-4.55	5.49e-06	2.19e-05	repressed
Neurons	MBD3	400	-4.53	5.86e-06	2.34e-05	repressed
Neurons	GPHN	170	4.53	5.87e-06	2.34e-05	activated
Neurons	NFE2L2	88	4.53	5.92e-06	2.36e-05	activated
Neurons	ADGRA3	420	4.53	5.99e-06	2.38e-05	activated
Neurons	MXI1	96	4.53	6.02e-06	2.39e-05	activated
Neurons	ACAD8	475	-4.52	6.18e-06	2.45e-05	repressed
Neurons	PPARD	332	4.52	6.26e-06	2.48e-05	activated
Neurons	NRAS	257	-4.52	6.3e-06	2.49e-05	repressed
Neurons	ELMO1	304	4.52	6.33e-06	2.5e-05	activated
Neurons	LRRK2	1066	4.51	6.35e-06	2.51e-05	activated
Neurons	PLSCR4	177	4.51	6.42e-06	2.54e-05	activated
Neurons	FYN	426	4.51	6.59e-06	2.6e-05	activated
Neurons	SMAD1	493	4.5	6.69e-06	2.64e-05	activated
Neurons	PCDH19	162	4.5	6.79e-06	2.68e-05	activated
Neurons	CDH1	160	4.5	6.82e-06	2.68e-05	activated
Neurons	GRIK2	172	4.5	6.86e-06	2.7e-05	activated
Neurons	BCL6	54	4.49	7.03e-06	2.76e-05	activated
Neurons	LRRC8B	146	4.49	7.28e-06	2.86e-05	activated
Neurons	NR3C2	77	4.48	7.38e-06	2.89e-05	activated
Neurons	CTNNA2	221	4.48	7.38e-06	2.89e-05	activated
Neurons	VGLL4	51	4.48	7.4e-06	2.9e-05	activated
Neurons	ZC3H12C	603	4.48	7.43e-06	2.9e-05	activated
Neurons	PPARG	509	4.48	7.54e-06	2.94e-05	activated
Neurons	IGDCC4	629	4.47	7.76e-06	3.03e-05	activated
Neurons	NTRK3	240	4.47	7.83e-06	3.05e-05	activated
Neurons	CARF	302	4.47	7.85e-06	3.05e-05	activated
Neurons	PACSIN1	212	-4.47	7.85e-06	3.05e-05	repressed
Neurons	FANCG	574	-4.47	7.9e-06	3.07e-05	repressed
Neurons	SIRT3	377	-4.46	8.04e-06	3.12e-05	repressed
Neurons	TMEM17	228	-4.46	8.14e-06	3.16e-05	repressed
Neurons	SIRT2	107	4.46	8.2e-06	3.18e-05	activated
Neurons	ZCCHC14	135	4.46	8.21e-06	3.18e-05	activated
Neurons	CLIP3	241	-4.45	8.43e-06	3.26e-05	repressed
Neurons	IQGAP1	173	4.45	8.55e-06	3.3e-05	activated
Neurons	SYTL4	153	4.45	8.72e-06	3.36e-05	activated
Neurons	ZSWIM1	536	-4.45	8.77e-06	3.38e-05	repressed
Neurons	RGS4	121	-4.45	8.79e-06	3.38e-05	repressed
Neurons	FCHO1	143	4.44	8.8e-06	3.38e-05	activated
Neurons	PACSIN2	331	4.44	8.85e-06	3.4e-05	activated
Neurons	RBPJ	95	4.44	8.98e-06	3.45e-05	activated
Neurons	ASPH	187	4.44	9e-06	3.45e-05	activated
Neurons	MLLT3	136	4.44	9.15e-06	3.51e-05	activated
Neurons	ATP2B2	283	4.43	9.23e-06	3.53e-05	activated
Neurons	DAB2	140	-4.43	9.28e-06	3.55e-05	repressed
Neurons	ZDHHC8	714	-4.43	9.5e-06	3.63e-05	repressed
Neurons	ZFC3H1	325	4.42	9.68e-06	3.7e-05	activated
Neurons	RGS12	361	4.42	9.84e-06	3.75e-05	activated
Neurons	CDYL	241	4.42	9.9e-06	3.77e-05	activated
Neurons	RPS3	423	-4.41	1.05e-05	4.01e-05	repressed
Neurons	KCTD16	100	4.4	1.06e-05	4.03e-05	activated
Neurons	ICA1	120	4.4	1.07e-05	4.07e-05	activated
Neurons	SNX9	106	4.4	1.07e-05	4.08e-05	activated
Neurons	TCF7L1	530	4.39	1.11e-05	4.21e-05	activated
Neurons	SNIP1	221	-4.39	1.11e-05	4.22e-05	repressed
Neurons	GPR62	182	4.39	1.12e-05	4.23e-05	activated
Neurons	CHRNA4	137	-4.39	1.14e-05	4.3e-05	repressed
Neurons	SEZ6L2	323	-4.39	1.15e-05	4.35e-05	repressed
Neurons	PLXDC2	412	4.37	1.22e-05	4.59e-05	activated
Neurons	TTYH1	704	4.37	1.22e-05	4.61e-05	activated
Neurons	NAA15	152	4.37	1.25e-05	4.7e-05	activated
Neurons	PKM	230	-4.37	1.25e-05	4.7e-05	repressed
Neurons	RLIM	230	-4.37	1.25e-05	4.7e-05	repressed
Neurons	KCNK9	39	4.37	1.26e-05	4.72e-05	activated
Neurons	PHTF2	287	4.37	1.26e-05	4.75e-05	activated
Neurons	RHOA	228	-4.37	1.27e-05	4.75e-05	repressed
Neurons	IKBKB	221	4.36	1.3e-05	4.88e-05	activated
Neurons	SMAD9	126	4.36	1.31e-05	4.91e-05	activated
Neurons	GRIP1	126	4.36	1.31e-05	4.91e-05	activated
Neurons	FCHO2	282	4.36	1.31e-05	4.91e-05	activated
Neurons	TPCN1	426	4.36	1.32e-05	4.91e-05	activated
Neurons	SLC6A3	154	-4.36	1.33e-05	4.95e-05	repressed
Neurons	TIAM1	199	4.35	1.35e-05	5.03e-05	activated
Neurons	PDCD10	180	-4.35	1.35e-05	5.01e-05	repressed
Neurons	RGMA	244	4.35	1.38e-05	5.12e-05	activated
Neurons	HDAC9	510	4.35	1.39e-05	5.15e-05	activated
Neurons	PALM	476	4.34	1.4e-05	5.18e-05	activated
Neurons	ZDHHC11	64	4.34	1.4e-05	5.19e-05	activated
Neurons	SOS1	157	4.34	1.42e-05	5.25e-05	activated
Neurons	UBC	161	-4.34	1.43e-05	5.27e-05	repressed
Neurons	POU2F1	268	4.34	1.44e-05	5.33e-05	activated
Neurons	CALY	173	-4.34	1.45e-05	5.34e-05	repressed
Neurons	SLC35G1	133	4.33	1.46e-05	5.39e-05	activated
Neurons	NFAT5	112	4.33	1.47e-05	5.41e-05	activated
Neurons	NBEA	579	4.33	1.47e-05	5.43e-05	activated
Neurons	PDZK1	677	-4.33	1.48e-05	5.43e-05	repressed
Neurons	RUNDC3A	241	-4.33	1.49e-05	5.49e-05	repressed
Neurons	RNF6	208	-4.33	1.52e-05	5.6e-05	repressed
Neurons	MAML2	383	4.32	1.56e-05	5.72e-05	activated
Neurons	SCN3B	273	-4.32	1.56e-05	5.71e-05	repressed
Neurons	GABPB2	88	4.31	1.62e-05	5.94e-05	activated
Neurons	DNAJA3	402	-4.31	1.64e-05	6e-05	repressed
Neurons	ETV4	316	-4.31	1.64e-05	6e-05	repressed
Neurons	KDM3B	205	4.31	1.66e-05	6.06e-05	activated
Neurons	ASIC2	179	4.31	1.66e-05	6.08e-05	activated
Neurons	MAP3K1	136	4.3	1.68e-05	6.12e-05	activated
Neurons	CEP89	261	4.3	1.68e-05	6.13e-05	activated
Neurons	RUVBL1	309	-4.3	1.68e-05	6.11e-05	repressed
Neurons	SYT1	83	-4.3	1.71e-05	6.22e-05	repressed
Neurons	SCFD1	83	4.3	1.73e-05	6.27e-05	activated
Neurons	DVL1	266	-4.29	1.75e-05	6.35e-05	repressed
Neurons	NOS1	117	4.29	1.8e-05	6.52e-05	activated
Neurons	POLR3F	354	-4.29	1.81e-05	6.55e-05	repressed
Neurons	STXBP6	103	4.29	1.82e-05	6.58e-05	activated
Neurons	ATF7	209	-4.29	1.82e-05	6.59e-05	repressed
Neurons	HOMER2	233	4.28	1.84e-05	6.66e-05	activated
Neurons	STXBP5	126	4.28	1.86e-05	6.72e-05	activated
Neurons	CERS6	159	-4.28	1.87e-05	6.73e-05	repressed
Neurons	ZKSCAN1	76	4.28	1.9e-05	6.84e-05	activated
Neurons	CDKN1B	218	-4.27	1.95e-05	7.01e-05	repressed
Neurons	FAIM2	345	-4.27	1.95e-05	7.01e-05	repressed
Neurons	MCM4	356	-4.27	1.95e-05	7e-05	repressed
Neurons	CHRNB3	113	-4.27	1.98e-05	7.09e-05	repressed
Neurons	PIP5K1A	74	4.27	2e-05	7.16e-05	activated
Neurons	RERE	108	4.26	2.06e-05	7.39e-05	activated
Neurons	PRMT6	394	-4.26	2.08e-05	7.44e-05	repressed
Neurons	AP2A2	238	-4.25	2.14e-05	7.65e-05	repressed
Neurons	STIM1	488	4.24	2.19e-05	7.83e-05	activated
Neurons	LEO1	250	-4.24	2.21e-05	7.88e-05	repressed
Neurons	SOX5	279	4.24	2.25e-05	8.02e-05	activated
Neurons	TRAF7	449	-4.24	2.26e-05	8.06e-05	repressed
Neurons	PCDH8	62	-4.24	2.26e-05	8.06e-05	repressed
Neurons	TAF9B	299	-4.23	2.34e-05	8.32e-05	repressed
Neurons	SUFU	153	4.23	2.36e-05	8.37e-05	activated
Neurons	SNAP23	154	4.23	2.36e-05	8.38e-05	activated
Neurons	CBLN1	71	-4.23	2.36e-05	8.38e-05	repressed
Neurons	AXL	508	4.23	2.39e-05	8.47e-05	activated
Neurons	ATF1	108	4.22	2.42e-05	8.56e-05	activated
Neurons	TRPM6	136	4.22	2.44e-05	8.65e-05	activated
Neurons	PAFAH1B2	215	-4.22	2.46e-05	8.69e-05	repressed
Neurons	DLGAP1	160	4.22	2.49e-05	8.78e-05	activated
Neurons	ABR	925	4.22	2.49e-05	8.78e-05	activated
Neurons	GPR26	71	-4.21	2.55e-05	9.01e-05	repressed
Neurons	EYA2	368	4.2	2.61e-05	9.21e-05	activated
Neurons	MRPL42	267	-4.19	2.73e-05	9.63e-05	repressed
Neurons	REPS1	188	4.19	2.74e-05	9.63e-05	activated
Neurons	ZBTB20	209	4.19	2.78e-05	9.77e-05	activated
Neurons	FIZ1	700	-4.19	2.8e-05	9.81e-05	repressed
Neurons	COPB1	143	-4.18	2.87e-05	0.000101	repressed
Neurons	ILF3	459	-4.18	2.89e-05	0.000101	repressed
Neurons	ADAM17	197	4.18	2.94e-05	0.000103	activated
Neurons	ZSCAN2	631	-4.18	2.96e-05	0.000104	repressed
Neurons	DPP6	175	4.18	2.98e-05	0.000104	activated
Neurons	EBAG9	587	-4.17	2.98e-05	0.000104	repressed
Neurons	PCGF1	513	-4.17	2.99e-05	0.000104	repressed
Neurons	ZKSCAN3	898	-4.17	3.05e-05	0.000106	repressed
Neurons	RAB8A	208	-4.17	3.08e-05	0.000107	repressed
Neurons	TSHR	362	-4.17	3.1e-05	0.000108	repressed
Neurons	SYT5	101	-4.16	3.21e-05	0.000112	repressed
Neurons	RELL2	275	-4.16	3.23e-05	0.000112	repressed
Neurons	YEATS4	186	-4.15	3.26e-05	0.000113	repressed
Neurons	BBS2	260	4.15	3.31e-05	0.000115	activated
Neurons	SNAP47	626	-4.15	3.39e-05	0.000117	repressed
Neurons	CBFB	130	4.14	3.49e-05	0.000121	activated
Neurons	SRI	213	-4.14	3.51e-05	0.000121	repressed
Neurons	RAB40C	170	4.13	3.63e-05	0.000126	activated
Neurons	GZF1	490	-4.13	3.71e-05	0.000128	repressed
Neurons	CD164	175	-4.12	3.72e-05	0.000128	repressed
Neurons	ITPR1	72	-4.12	3.74e-05	0.000129	repressed
Neurons	KCNJ12	74	-4.12	3.78e-05	0.00013	repressed
Neurons	GRM1	344	4.12	3.82e-05	0.000131	activated
Neurons	RASAL1	100	4.12	3.83e-05	0.000132	activated
Neurons	RHOF	363	-4.12	3.86e-05	0.000133	repressed
Neurons	FANCI	296	-4.11	3.89e-05	0.000133	repressed
Neurons	CEBPZ	246	-4.11	3.9e-05	0.000134	repressed
Neurons	CHRNB2	99	-4.11	3.93e-05	0.000135	repressed
Neurons	LYPD6B	73	4.11	3.97e-05	0.000136	activated
Neurons	NTRK2	548	4.11	4e-05	0.000137	activated
Neurons	ACSL1	319	4.11	4e-05	0.000137	activated
Neurons	NVL	203	4.11	4.02e-05	0.000137	activated
Neurons	BACH1	106	4.11	4.03e-05	0.000137	activated
Neurons	PTCH1	109	4.1	4.05e-05	0.000138	activated
Neurons	SLC39A12	210	4.1	4.2e-05	0.000143	activated
Neurons	ACVR1C	90	4.09	4.22e-05	0.000144	activated
Neurons	SLC2A8	254	-4.1	4.22e-05	0.000144	repressed
Neurons	MAP1B	169	-4.09	4.25e-05	0.000144	repressed
Neurons	PKD2	277	4.09	4.27e-05	0.000145	activated
Neurons	CHD1L	109	4.09	4.3e-05	0.000146	activated
Neurons	DISC1	547	4.09	4.34e-05	0.000147	activated
Neurons	DNAJC1	244	4.09	4.37e-05	0.000148	activated
Neurons	GABRR1	585	-4.09	4.4e-05	0.000149	repressed
Neurons	ANO5	218	4.08	4.44e-05	0.00015	activated
Neurons	KRAS	139	-4.07	4.69e-05	0.000158	repressed
Neurons	APLP2	214	-4.06	4.81e-05	0.000162	repressed
Neurons	ESYT3	172	4.06	4.85e-05	0.000163	activated
Neurons	PLXNB2	413	4.06	4.89e-05	0.000165	activated
Neurons	MGA	94	4.06	4.91e-05	0.000165	activated
Neurons	ADSS	91	4.06	4.96e-05	0.000167	activated
Neurons	SPIRE2	124	4.06	4.98e-05	0.000167	activated
Neurons	HDGF	249	-4.06	4.99e-05	0.000168	repressed
Neurons	DKK1	36	-4.05	5.07e-05	0.00017	repressed
Neurons	PCYOX1	199	-4.05	5.14e-05	0.000172	repressed
Neurons	AFF3	200	4.05	5.19e-05	0.000174	activated
Neurons	NFYC	121	4.04	5.29e-05	0.000177	activated
Neurons	STX19	248	-4.04	5.33e-05	0.000178	repressed
Neurons	CAV3	220	-4.04	5.38e-05	0.00018	repressed
Neurons	HTR2A	80	-4.04	5.4e-05	0.00018	repressed
Neurons	FOXP1	45	4.04	5.44e-05	0.000181	activated
Neurons	CDH10	414	4.03	5.49e-05	0.000183	activated
Neurons	TENM2	102	4.03	5.49e-05	0.000183	activated
Neurons	HIPK3	471	4.03	5.51e-05	0.000183	activated
Neurons	NFIC	107	4.03	5.57e-05	0.000185	activated
Neurons	CDH11	434	4.02	5.84e-05	0.000194	activated
Neurons	THY1	222	-4.02	5.86e-05	0.000195	repressed
Neurons	TECTA	117	4.02	5.92e-05	0.000196	activated
Neurons	BAIAP2	131	4.01	5.99e-05	0.000198	activated
Neurons	SLC10A4	66	-4.01	6.01e-05	0.000199	repressed
Neurons	ZFAND1	317	-4.01	6.02e-05	0.000199	repressed
Neurons	DAAM1	151	-4.01	6.06e-05	0.0002	repressed
Neurons	RAB5B	169	-4.01	6.14e-05	0.000203	repressed
Neurons	JUND	169	-4.01	6.18e-05	0.000204	repressed
Neurons	AMER1	486	-4.01	6.2e-05	0.000204	repressed
Neurons	GABRG1	181	4	6.25e-05	0.000206	activated
Neurons	TNFRSF12A	92	-4	6.44e-05	0.000212	repressed
Neurons	NRCAM	487	4	6.46e-05	0.000213	activated
Neurons	DYSF	159	3.99	6.48e-05	0.000213	activated
Neurons	DIRAS1	249	-3.99	6.58e-05	0.000216	repressed
Neurons	FGFR3	353	3.99	6.6e-05	0.000216	activated
Neurons	NET1	206	-3.99	6.61e-05	0.000217	repressed
Neurons	BDP1	84	3.99	6.62e-05	0.000217	activated
Neurons	PLEKHA2	407	3.99	6.71e-05	0.00022	activated
Neurons	ADAM23	469	3.99	6.72e-05	0.00022	activated
Neurons	KHDRBS3	436	3.99	6.74e-05	0.00022	activated
Neurons	KMT2D	145	3.98	6.81e-05	0.000222	activated
Neurons	NTSR1	79	-3.98	6.83e-05	0.000223	repressed
Neurons	PTPN12	172	3.98	6.92e-05	0.000226	activated
Neurons	ZMIZ1	153	3.98	6.93e-05	0.000226	activated
Neurons	ABCC4	317	3.97	7.14e-05	0.000232	activated
Neurons	TCF25	178	-3.96	7.45e-05	0.000242	repressed
Neurons	TRIM24	251	3.96	7.47e-05	0.000243	activated
Neurons	CBX6	142	-3.96	7.54e-05	0.000245	repressed
Neurons	TCF4	340	3.96	7.59e-05	0.000246	activated
Neurons	SPPL2B	192	3.96	7.63e-05	0.000247	activated
Neurons	CNNM2	94	3.95	7.66e-05	0.000248	activated
Neurons	PTP4A1	200	-3.95	7.74e-05	0.000251	repressed
Neurons	KCNQ1	187	3.95	7.76e-05	0.000251	activated
Neurons	HDAC2	192	-3.95	7.92e-05	0.000256	repressed
Neurons	SCN8A	785	3.94	8.04e-05	0.000259	activated
Neurons	GPR173	171	3.93	8.32e-05	0.000268	activated
Neurons	RORA	328	3.92	8.7e-05	0.00028	activated
Neurons	NECAP2	401	-3.92	8.81e-05	0.000283	repressed
Neurons	CCNE1	596	-3.92	8.98e-05	0.000289	repressed
Neurons	ZMYM3	300	-3.91	9.04e-05	0.000291	repressed
Neurons	UCHL1	211	-3.91	9.11e-05	0.000293	repressed
Neurons	CNBP	214	-3.91	9.29e-05	0.000298	repressed
Neurons	SLC4A4	150	3.91	9.32e-05	0.000299	activated
Neurons	MLXIP	280	3.9	9.43e-05	0.000302	activated
Neurons	ANGPT2	474	-3.9	9.54e-05	0.000305	repressed
Neurons	SPRED2	134	3.9	9.59e-05	0.000307	activated
Neurons	KRIT1	151	3.9	9.73e-05	0.000311	activated
Neurons	WNT5A	343	3.89	9.85e-05	0.000315	activated
Neurons	ATP11A	188	3.89	0.000102	0.000325	activated
Neurons	STAT5B	75	3.88	0.000103	0.000328	activated
Neurons	GJC2	344	3.88	0.000104	0.00033	activated
Neurons	MDM2	77	3.88	0.000106	0.000338	activated
Neurons	SCAP	403	-3.87	0.000107	0.00034	repressed
Neurons	GAP43	159	-3.87	0.000108	0.000343	repressed
Neurons	RAPGEF3	130	3.87	0.000109	0.000346	activated
Neurons	RAB29	94	-3.87	0.000109	0.000345	repressed
Neurons	SLC2A9	362	3.87	0.00011	0.000349	activated
Neurons	RC3H1	77	3.86	0.000112	0.000354	activated
Neurons	ASAP2	239	3.86	0.000112	0.000355	activated
Neurons	TAF5	407	-3.86	0.000112	0.000355	repressed
Neurons	CREB1	263	3.86	0.000113	0.000358	activated
Neurons	ZFX	157	3.86	0.000115	0.000362	activated
Neurons	MYCN	45	3.86	0.000116	0.000365	activated
Neurons	NSF	121	-3.85	0.000117	0.000368	repressed
Neurons	LY6H	170	-3.85	0.000117	0.000367	repressed
Neurons	BAZ1A	538	3.85	0.000119	0.000374	activated
Neurons	AKAP5	257	-3.85	0.000119	0.000376	repressed
Neurons	XRCC5	240	-3.85	0.000119	0.000374	repressed
Neurons	NF2	109	3.84	0.000122	0.000382	activated
Neurons	ETV1	471	3.83	0.000126	0.000394	activated
Neurons	RCOR1	138	3.83	0.000126	0.000395	activated
Neurons	DGKQ	406	-3.83	0.000126	0.000394	repressed
Neurons	PIK3C2A	116	3.83	0.000127	0.000397	activated
Neurons	SLC5A10	261	-3.83	0.000129	0.000405	repressed
Neurons	ANXA7	296	-3.83	0.00013	0.000407	repressed
Neurons	GPNMB	80	3.82	0.000132	0.000414	activated
Neurons	PTP4A2	145	3.81	0.000137	0.000426	activated
Neurons	SPIRE1	170	3.81	0.000137	0.000426	activated
Neurons	POU2F2	379	3.81	0.000137	0.000427	activated
Neurons	PIP4K2B	339	-3.81	0.000138	0.00043	repressed
Neurons	PLCE1	99	3.81	0.000139	0.000431	activated
Neurons	ADCYAP1R1	539	3.81	0.00014	0.000435	activated
Neurons	LANCL2	105	3.81	0.00014	0.000436	activated
Neurons	USP6NL	281	3.8	0.000142	0.00044	activated
Neurons	TTF1	163	-3.8	0.000142	0.00044	repressed
Neurons	KDM4B	99	3.8	0.000144	0.000447	activated
Neurons	GPR176	231	3.8	0.000146	0.000451	activated
Neurons	PLET1	229	-3.79	0.000148	0.000459	repressed
Neurons	NRP2	282	3.79	0.000149	0.000459	activated
Neurons	SYT13	150	-3.79	0.000149	0.00046	repressed
Neurons	EPB41L3	559	3.79	0.000151	0.000467	activated
Neurons	GPD1L	429	-3.79	0.000151	0.000465	repressed
Neurons	BACE1	451	3.79	0.000153	0.00047	activated
Neurons	CEACAM1	230	-3.79	0.000153	0.000471	repressed
Neurons	DMTN	239	-3.79	0.000153	0.00047	repressed
Neurons	SLC14A1	128	3.78	0.000155	0.000477	activated
Neurons	SSBP4	175	-3.78	0.000155	0.000477	repressed
Neurons	PER3	121	3.78	0.000156	0.000479	activated
Neurons	TRIP4	200	3.77	0.000162	0.000496	activated
Neurons	RAPGEF4	165	3.77	0.000162	0.000496	activated
Neurons	MCAM	85	3.77	0.000164	0.000501	activated
Neurons	ALG10B	319	-3.76	0.000167	0.000511	repressed
Neurons	SLC26A6	752	-3.76	0.000168	0.000514	repressed
Neurons	SLC3A1	219	-3.76	0.00017	0.000519	repressed
Neurons	VAV2	162	3.76	0.000173	0.000527	activated
Neurons	ARID4A	121	3.75	0.000174	0.000532	activated
Neurons	INPP5K	320	-3.75	0.000174	0.000532	repressed
Neurons	GCC1	471	-3.75	0.000177	0.000539	repressed
Neurons	TMPRSS5	218	3.75	0.00018	0.000547	activated
Neurons	TRPV5	49	3.74	0.000181	0.000551	activated
Neurons	RASSF7	131	-3.74	0.000182	0.000552	repressed
Neurons	TRPC1	120	3.74	0.000184	0.00056	activated
Neurons	CTTN	247	3.74	0.000185	0.000561	activated
Neurons	DPP10	77	3.74	0.000185	0.000562	activated
Neurons	ANXA4	215	3.73	0.000189	0.000574	activated
Neurons	STX1B	263	-3.73	0.000191	0.000579	repressed
Neurons	PNRC1	171	-3.73	0.000191	0.000579	repressed
Neurons	EDNRB	138	3.73	0.000192	0.000581	activated
Neurons	AGTRAP	562	-3.73	0.000192	0.00058	repressed
Neurons	ATP1B1	195	-3.73	0.000192	0.000579	repressed
Neurons	KLF15	71	3.73	0.000193	0.000583	activated
Neurons	POU3F3	443	3.73	0.000193	0.000583	activated
Neurons	SERTAD2	216	3.73	0.000194	0.000583	activated
Neurons	LCORL	152	3.72	0.000197	0.000592	activated
Neurons	FGFR1	103	3.72	0.000198	0.000595	activated
Neurons	EFNA1	127	3.72	0.000199	0.000597	activated
Neurons	JMJD1C	77	3.72	0.000199	0.000598	activated
Neurons	TBC1D10B	178	-3.72	0.000199	0.000597	repressed
Neurons	FUBP3	85	3.72	0.0002	0.000601	activated
Neurons	CSRNP3	598	3.72	0.000202	0.000604	activated
Neurons	IKZF4	131	3.71	0.000206	0.000618	activated
Neurons	TRAK1	126	3.71	0.000207	0.000618	activated
Neurons	RIC8B	222	3.71	0.000208	0.000622	activated
Neurons	SLC16A2	139	3.7	0.000213	0.000636	activated
Neurons	CNTFR	243	3.7	0.000213	0.000636	activated
Neurons	CNKSR2	192	3.7	0.000215	0.000642	activated
Neurons	FST	34	-3.7	0.000215	0.000642	repressed
Neurons	GNAS	147	-3.7	0.000216	0.000645	repressed
Neurons	JDP2	197	3.7	0.000218	0.000647	activated
Neurons	ATP6V1A	126	-3.7	0.000218	0.000647	repressed
Neurons	TDG	267	-3.7	0.000218	0.000647	repressed
Neurons	PPL	204	-3.69	0.00022	0.000653	repressed
Neurons	FLOT1	142	-3.69	0.000223	0.000662	repressed
Neurons	LIN7A	169	3.69	0.000224	0.000665	activated
Neurons	LAPTM4A	192	-3.69	0.000226	0.000671	repressed
Neurons	PHKA2	275	3.69	0.000227	0.000671	activated
Neurons	KLF13	126	3.69	0.000228	0.000675	activated
Neurons	MYNN	332	-3.69	0.000229	0.000676	repressed
Neurons	BTG1	713	-3.68	0.000231	0.000682	repressed
Neurons	LRRC55	44	-3.68	0.000232	0.000685	repressed
Neurons	LSR	310	-3.68	0.000233	0.000688	repressed
Neurons	HSPA8	127	-3.67	0.000239	0.000705	repressed
Neurons	ZBTB24	129	-3.67	0.000239	0.000704	repressed
Neurons	NCOR2	80	3.67	0.00024	0.000707	activated
Neurons	ERCC6	105	3.67	0.000242	0.000712	activated
Neurons	MYBBP1A	449	-3.67	0.000244	0.000717	repressed
Neurons	MORF4L2	152	-3.67	0.000245	0.000719	repressed
Neurons	CDK11B	233	-3.66	0.000248	0.000727	repressed
Neurons	ILK	201	-3.66	0.00025	0.000734	repressed
Neurons	RGMB	116	3.66	0.000255	0.000749	activated
Neurons	TMF1	238	-3.66	0.000256	0.00075	repressed
Neurons	ITGB4	212	3.65	0.000259	0.000759	activated
Neurons	TMEM59	188	-3.65	0.000263	0.000769	repressed
Neurons	L1CAM	101	-3.65	0.000264	0.000771	repressed
Neurons	LHX4	267	-3.65	0.000264	0.000771	repressed
Neurons	TMEM25	304	-3.65	0.000266	0.000777	repressed
Neurons	GNG4	135	3.64	0.000268	0.000781	activated
Neurons	MAG	216	3.64	0.000268	0.000782	activated
Neurons	MIB1	212	3.63	0.000281	0.000818	activated
Neurons	APBB1	164	-3.63	0.000282	0.000819	repressed
Neurons	DRD2	136	-3.63	0.000283	0.000823	repressed
Neurons	SCUBE1	175	-3.63	0.000283	0.000823	repressed
Neurons	ARHGAP10	320	3.63	0.000286	0.000829	activated
Neurons	SEPT7	300	3.63	0.000286	0.00083	activated
Neurons	FLNB	179	3.63	0.000288	0.000834	activated
Neurons	PRKACA	221	-3.62	0.000291	0.000842	repressed
Neurons	SLC16A10	38	3.62	0.000295	0.000852	activated
Neurons	IRS1	108	3.62	0.000296	0.000855	activated
Neurons	PPP3CA	176	3.62	0.000297	0.000859	activated
Neurons	OLIG1	329	3.62	0.000299	0.000862	activated
Neurons	ELL	168	3.61	0.000301	0.000869	activated
Neurons	SLC9A3	575	-3.61	0.000301	0.000869	repressed
Neurons	GRM8	347	3.61	0.000302	0.000869	activated
Neurons	PAK1IP1	428	-3.61	0.000306	0.00088	repressed
Neurons	TYRO3	593	3.6	0.000312	0.000899	activated
Neurons	UBQLN1	162	-3.6	0.000316	0.00091	repressed
Neurons	BASP1	170	-3.6	0.000318	0.000913	repressed
Neurons	PPIE	119	-3.6	0.000324	0.000931	repressed
Neurons	VAMP5	434	-3.59	0.000328	0.000941	repressed
Neurons	KCNJ6	121	-3.58	0.000342	0.00098	repressed
Neurons	EBF4	131	3.58	0.000345	0.000989	activated
Neurons	PKD1L3	453	-3.58	0.000346	0.000989	repressed
Neurons	STAP2	236	-3.58	0.000347	0.000993	repressed
Neurons	NOSTRIN	90	-3.58	0.000348	0.000995	repressed
Neurons	ZXDB	547	-3.58	0.000349	0.000998	repressed
Neurons	NRBF2	131	-3.57	0.00035	0.001	repressed
Neurons	NKAIN1	132	3.57	0.000352	0.001	activated
Neurons	LIN28B	211	3.57	0.000352	0.001	activated
Neurons	SLC22A17	297	-3.57	0.000352	0.001	repressed
Neurons	ZZEF1	98	3.57	0.00036	0.00102	activated
Neurons	PIK3CB	79	3.56	0.000369	0.00105	activated
Neurons	TACR1	896	-3.55	0.000378	0.00108	repressed
Neurons	NLGN2	137	3.55	0.000384	0.00109	activated
Neurons	ADORA1	98	3.55	0.000384	0.00109	activated
Neurons	SOX10	187	3.55	0.000386	0.00109	activated
Neurons	ATF5	251	-3.55	0.000391	0.00111	repressed
Neurons	GON4L	94	3.55	0.000392	0.00111	activated
Neurons	NR2F1	306	3.54	0.000395	0.00112	activated
Neurons	ESYT1	242	-3.54	0.000399	0.00113	repressed
Neurons	NR3C1	191	3.54	0.000405	0.00114	activated
Neurons	MAEA	260	-3.53	0.000411	0.00116	repressed
Neurons	DLG4	312	-3.53	0.000414	0.00117	repressed
Neurons	SLC6A9	135	3.53	0.000416	0.00117	activated
Neurons	NFYB	182	-3.53	0.000417	0.00117	repressed
Neurons	CNTN5	76	3.53	0.000418	0.00118	activated
Neurons	SYT14	204	3.52	0.000429	0.00121	activated
Neurons	HMBOX1	70	3.52	0.000431	0.00121	activated
Neurons	FRY	110	3.51	0.000442	0.00124	activated
Neurons	TGFB1	619	-3.51	0.000457	0.00128	repressed
Neurons	PBX2	326	-3.5	0.000461	0.00129	repressed
Neurons	NEDD4	151	3.5	0.000464	0.0013	activated
Neurons	PTPN2	109	3.5	0.000467	0.00131	activated
Neurons	NTM	112	3.5	0.000468	0.00131	activated
Neurons	RFX5	173	-3.49	0.000474	0.00133	repressed
Neurons	SLC16A4	503	-3.49	0.000474	0.00133	repressed
Neurons	XPO6	167	3.49	0.000478	0.00134	activated
Neurons	PKD1	128	3.49	0.00048	0.00134	activated
Neurons	DGKD	155	3.49	0.00048	0.00134	activated
Neurons	CELSR2	222	3.49	0.000481	0.00134	activated
Neurons	HTR1F	40	-3.49	0.000481	0.00134	repressed
Neurons	FHIT	900	3.49	0.000484	0.00135	activated
Neurons	RAB33A	225	-3.49	0.000485	0.00135	repressed
Neurons	PIK3CA	102	3.49	0.000492	0.00137	activated
Neurons	HOMER1	47	3.48	0.000492	0.00137	activated
Neurons	SETD1A	367	-3.48	0.000493	0.00137	repressed
Neurons	ATP1A2	123	3.48	0.000494	0.00137	activated
Neurons	CD86	115	3.48	0.000495	0.00137	activated
Neurons	NMT1	229	-3.48	0.000497	0.00138	repressed
Neurons	ZMAT4	85	3.48	0.000498	0.00138	activated
Neurons	NGFR	26	3.48	0.000503	0.00139	activated
Neurons	MAMLD1	177	3.48	0.000505	0.0014	activated
Neurons	CAMK1G	53	-3.48	0.000505	0.0014	repressed
Neurons	LDLRAD3	225	3.48	0.000509	0.00141	activated
Neurons	MIER1	412	3.47	0.000517	0.00143	activated
Neurons	TRERF1	226	3.47	0.000523	0.00144	activated
Neurons	RGS7	145	3.47	0.000529	0.00146	activated
Neurons	MGRN1	166	3.46	0.000536	0.00148	activated
Neurons	PHF1	271	-3.46	0.000543	0.00149	repressed
Neurons	CRTC3	170	3.45	0.000554	0.00152	activated
Neurons	NCOA3	240	3.45	0.000555	0.00152	activated
Neurons	TWIST1	58	-3.45	0.000555	0.00152	repressed
Neurons	SHC2	226	3.45	0.000559	0.00153	activated
Neurons	TSPAN5	69	3.45	0.00056	0.00154	activated
Neurons	SLC30A1	244	-3.45	0.000566	0.00155	repressed
Neurons	HMGB2	222	-3.45	0.000568	0.00156	repressed
Neurons	HTR2C	91	3.45	0.00057	0.00156	activated
Neurons	PITX3	29	-3.45	0.00057	0.00156	repressed
Neurons	SDCBP	144	-3.44	0.000571	0.00156	repressed
Neurons	PHF19	168	3.44	0.000572	0.00156	activated
Neurons	APLP1	233	3.44	0.000572	0.00156	activated
Neurons	PML	327	-3.44	0.000572	0.00156	repressed
Neurons	SNAI3	124	-3.44	0.000587	0.0016	repressed
Neurons	GRIN2D	234	3.43	0.000594	0.00162	activated
Neurons	ESD	122	-3.43	0.000596	0.00162	repressed
Neurons	FAM120A	270	3.43	0.000598	0.00163	activated
Neurons	ARID3A	149	3.43	0.0006	0.00163	activated
Neurons	GABRA4	68	-3.43	0.0006	0.00163	repressed
Neurons	HEY2	84	3.43	0.000603	0.00164	activated
Neurons	LRRC7	89	3.43	0.000604	0.00164	activated
Neurons	KCNV2	375	-3.42	0.000615	0.00167	repressed
Neurons	VAMP7	175	-3.42	0.000618	0.00167	repressed
Neurons	PLEKHH2	191	3.42	0.00062	0.00168	activated
Neurons	EXOC1	151	-3.42	0.000634	0.00172	repressed
Neurons	KCNB2	227	3.41	0.000643	0.00174	activated
Neurons	PTPRF	272	3.41	0.000653	0.00176	activated
Neurons	ZSWIM5	101	3.41	0.000658	0.00178	activated
Neurons	HDAC6	233	-3.4	0.000677	0.00183	repressed
Neurons	MCOLN1	245	-3.4	0.000686	0.00185	repressed
Neurons	LRIG3	84	3.39	0.000688	0.00185	activated
Neurons	EBF3	101	-3.39	0.000691	0.00186	repressed
Neurons	MBD2	130	3.39	0.000695	0.00187	activated
Neurons	EPHA3	180	3.39	0.000698	0.00188	activated
Neurons	MADD	164	-3.38	0.000714	0.00192	repressed
Neurons	DACH1	174	3.38	0.000717	0.00192	activated
Neurons	PRNP	202	-3.38	0.000717	0.00192	repressed
Neurons	ACTN1	534	3.38	0.000729	0.00195	activated
Neurons	DNM2	67	3.38	0.000729	0.00195	activated
Neurons	RAD54L2	209	3.38	0.000731	0.00196	activated
Neurons	SLC4A10	193	3.38	0.000738	0.00197	activated
Neurons	COG3	179	3.37	0.000742	0.00198	activated
Neurons	VGLL3	77	-3.37	0.000759	0.00203	repressed
Neurons	TOP2B	270	3.37	0.000762	0.00203	activated
Neurons	CDH12	243	3.37	0.000765	0.00204	activated
Neurons	BSG	237	-3.37	0.000765	0.00204	repressed
Neurons	ASXL1	122	3.36	0.00077	0.00205	activated
Neurons	IDE	107	3.36	0.000771	0.00205	activated
Neurons	EDA	167	3.36	0.000789	0.0021	activated
Neurons	VPS37B	86	3.36	0.00079	0.0021	activated
Neurons	ABCG2	284	-3.36	0.00079	0.0021	repressed
Neurons	HTR5A	62	-3.35	0.000795	0.00211	repressed
Neurons	TRPV2	85	-3.35	0.000801	0.00213	repressed
Neurons	NETO1	79	3.35	0.000817	0.00217	activated
Neurons	NKAIN3	206	3.34	0.000838	0.00222	activated
Neurons	VPS36	136	-3.34	0.000839	0.00222	repressed
Neurons	ADRA1A	192	3.34	0.00085	0.00225	activated
Neurons	HIVEP1	78	3.34	0.00085	0.00225	activated
Neurons	THSD7A	219	3.33	0.000856	0.00226	activated
Neurons	AKIRIN2	199	-3.33	0.000857	0.00226	repressed
Neurons	SLC6A1	211	3.33	0.000861	0.00227	activated
Neurons	NMUR2	33	3.33	0.000865	0.00228	activated
Neurons	PERP	200	-3.33	0.000865	0.00228	repressed
Neurons	SLC35G2	91	-3.33	0.000871	0.0023	repressed
Neurons	CACNA1B	246	3.33	0.000877	0.00231	activated
Neurons	HTATIP2	123	3.32	0.000887	0.00233	activated
Neurons	AFF4	140	3.32	0.0009	0.00237	activated
Neurons	SGCZ	31	3.32	0.000901	0.00237	activated
Neurons	ADGRB1	231	3.32	0.000915	0.0024	activated
Neurons	LIPI	119	-3.32	0.000915	0.0024	repressed
Neurons	DNAJC5	158	-3.31	0.000918	0.00241	repressed
Neurons	ZCCHC12	104	-3.31	0.000932	0.00244	repressed
Neurons	MCHR1	47	-3.31	0.000932	0.00244	repressed
Neurons	SFSWAP	95	3.31	0.00094	0.00246	activated
Neurons	CACNA1C	124	3.3	0.000954	0.0025	activated
Neurons	LRP1	494	3.3	0.000964	0.00252	activated
Neurons	CERS4	136	3.3	0.000964	0.00252	activated
Neurons	HMG20B	127	-3.3	0.000982	0.00256	repressed
Neurons	CADM3	278	-3.29	0.000985	0.00257	repressed
Neurons	GRIP2	81	3.29	0.00099	0.00258	activated
Neurons	ELL2	167	3.29	0.000994	0.00259	activated
Neurons	TNK2	217	3.29	0.000995	0.00259	activated
Neurons	FGF13	164	-3.29	0.001	0.00261	repressed
Neurons	NR6A1	387	3.29	0.00102	0.00264	activated
Neurons	VSTM4	110	3.28	0.00102	0.00266	activated
Neurons	SNX6	109	-3.28	0.00103	0.00267	repressed
Neurons	ARPC2	151	-3.28	0.00104	0.0027	repressed
Neurons	PHF10	312	-3.28	0.00105	0.00273	repressed
Neurons	NRN1	190	-3.28	0.00105	0.00273	repressed
Neurons	ECE1	194	3.27	0.00108	0.00279	activated
Neurons	ATF7IP2	201	3.27	0.00109	0.00281	activated
Neurons	GABRG3	306	3.27	0.00109	0.00281	activated
Neurons	MYPOP	344	-3.27	0.00109	0.00283	repressed
Neurons	C2CD5	129	3.26	0.0011	0.00285	activated
Neurons	ECSIT	267	-3.26	0.0011	0.00285	repressed
Neurons	LRRTM4	163	3.26	0.00111	0.00287	activated
Neurons	GLIS1	165	3.26	0.00112	0.00289	activated
Neurons	NKRF	447	-3.26	0.00112	0.00289	repressed
Neurons	FOXK2	67	3.25	0.00114	0.00294	activated
Neurons	DBN1	148	-3.25	0.00114	0.00294	repressed
Neurons	TNFRSF19	117	3.25	0.00117	0.00301	activated
Neurons	RARA	441	-3.25	0.00117	0.00301	repressed
Neurons	P2RY14	209	-3.25	0.00117	0.003	repressed
Neurons	GNAI2	170	-3.24	0.0012	0.00309	repressed
Neurons	NARFL	437	-3.24	0.00121	0.00311	repressed
Neurons	ZSCAN22	322	-3.23	0.00122	0.00314	repressed
Neurons	AMIGO2	119	-3.23	0.00123	0.00316	repressed
Neurons	PRDM5	243	3.23	0.00124	0.00317	activated
Neurons	RAPGEF2	168	3.23	0.00126	0.00322	activated
Neurons	WIZ	289	-3.22	0.00127	0.00325	repressed
Neurons	UBE2I	143	-3.22	0.00128	0.00328	repressed
Neurons	IFITM3	254	-3.21	0.00132	0.00338	repressed
Neurons	OSBPL3	271	3.21	0.00133	0.00338	activated
Neurons	FAP	105	3.2	0.00135	0.00345	activated
Neurons	RAB3C	233	-3.2	0.00136	0.00347	repressed
Neurons	PLXNA3	180	-3.2	0.00137	0.00348	repressed
Neurons	SSTR1	43	-3.2	0.00138	0.00352	repressed
Neurons	HTR2B	175	-3.2	0.00138	0.00352	repressed
Neurons	LZTS1	128	-3.2	0.00138	0.00352	repressed
Neurons	TNFSF13B	185	3.2	0.00139	0.00353	activated
Neurons	TRPM4	180	3.19	0.0014	0.00356	activated
Neurons	OLIG2	558	3.19	0.00144	0.00366	activated
Neurons	CAMKV	46	-3.19	0.00144	0.00366	repressed
Neurons	MKL2	275	3.18	0.00146	0.0037	activated
Neurons	SLIT2	352	3.18	0.00146	0.00371	activated
Neurons	ATP8B1	162	-3.18	0.00149	0.00378	repressed
Neurons	CNGA4	345	-3.18	0.00149	0.00377	repressed
Neurons	EMP3	388	-3.18	0.0015	0.00378	repressed
Neurons	AKT2	92	3.17	0.00152	0.00383	activated
Neurons	AQP1	178	3.17	0.00152	0.00384	activated
Neurons	CAMK4	389	3.17	0.00153	0.00385	activated
Neurons	TANC1	194	3.17	0.00153	0.00386	activated
Neurons	ENAH	302	3.17	0.00155	0.0039	activated
Neurons	ATP7B	477	3.16	0.00155	0.00391	activated
Neurons	SNX18	270	3.16	0.00157	0.00395	activated
Neurons	KEAP1	277	-3.16	0.00157	0.00395	repressed
Neurons	SREBF1	75	3.16	0.00159	0.00399	activated
Neurons	HOMER3	29	3.16	0.0016	0.00402	activated
Neurons	ATP8A2	272	3.16	0.0016	0.00402	activated
Neurons	ARNTL2	151	3.15	0.00161	0.00404	activated
Neurons	SCMH1	53	3.15	0.00163	0.00408	activated
Neurons	RGS17	168	3.15	0.00163	0.0041	activated
Neurons	GPR85	450	-3.15	0.00164	0.00411	repressed
Neurons	LMBR1L	88	3.15	0.00165	0.00413	activated
Neurons	PDIA6	155	-3.15	0.00165	0.00412	repressed
Neurons	HVCN1	648	3.14	0.00166	0.00415	activated
Neurons	ZFP28	303	-3.14	0.00166	0.00415	repressed
Neurons	INSM1	55	-3.14	0.00166	0.00415	repressed
Neurons	TGFB3	219	-3.15	0.00166	0.00415	repressed
Neurons	AQP4	154	3.14	0.00167	0.00415	activated
Neurons	SOCS7	237	3.14	0.00167	0.00415	activated
Neurons	EPHB2	198	3.14	0.00167	0.00415	activated
Neurons	EPHA10	136	3.14	0.00167	0.00415	activated
Neurons	MC1R	478	-3.14	0.00167	0.00416	repressed
Neurons	GNG11	186	-3.14	0.00167	0.00415	repressed
Neurons	KDR	83	3.14	0.00169	0.00421	activated
Neurons	RAB35	151	-3.14	0.0017	0.00422	repressed
Neurons	KCNN2	391	3.13	0.00173	0.00429	activated
Neurons	SLC9A6	296	-3.13	0.00174	0.00432	repressed
Neurons	XRN2	244	3.13	0.00175	0.00435	activated
Neurons	TMEM127	166	-3.13	0.00176	0.00436	repressed
Neurons	ANXA3	141	-3.13	0.00176	0.00435	repressed
Neurons	SOX2	276	3.13	0.00177	0.00439	activated
Neurons	SRCAP	278	-3.13	0.00177	0.00439	repressed
Neurons	GSK3B	150	3.13	0.00178	0.00439	activated
Neurons	ADCY9	76	3.12	0.00178	0.0044	activated
Neurons	RECK	167	3.12	0.00178	0.0044	activated
Neurons	SP1	123	3.12	0.00181	0.00446	activated
Neurons	MRRF	106	3.12	0.00183	0.00451	activated
Neurons	FGD5	121	-3.12	0.00183	0.00451	repressed
Neurons	ARL4D	48	-3.12	0.00183	0.00451	repressed
Neurons	LLGL1	208	3.11	0.00184	0.00454	activated
Neurons	RORB	275	3.11	0.00185	0.00454	activated
Neurons	ZBTB33	230	-3.11	0.00185	0.00455	repressed
Neurons	ZC3H12B	233	3.11	0.00187	0.00458	activated
Neurons	ITGB3BP	164	3.11	0.00188	0.0046	activated
Neurons	ZC4H2	145	3.11	0.00188	0.00461	activated
Neurons	CAMK2A	128	3.11	0.00189	0.00464	activated
Neurons	CNTN3	139	3.11	0.0019	0.00465	activated
Neurons	ZBTB14	265	-3.1	0.00192	0.00469	repressed
Neurons	EFNA3	126	-3.1	0.00194	0.00474	repressed
Neurons	DNAJB4	330	-3.1	0.00196	0.00478	repressed
Neurons	MPHOSPH9	188	3.1	0.00197	0.0048	activated
Neurons	EHD1	107	-3.09	0.00197	0.00482	repressed
Neurons	INO80B	180	-3.09	0.00197	0.00482	repressed
Neurons	TFE3	184	-3.09	0.00198	0.00483	repressed
Neurons	ATP2B3	245	-3.09	0.002	0.00488	repressed
Neurons	GRM4	51	3.09	0.00201	0.00489	activated
Neurons	EFCAB6	196	3.09	0.00202	0.00492	activated
Neurons	PBX3	60	3.08	0.00204	0.00496	activated
Neurons	ENPP4	83	3.08	0.00207	0.00503	activated
Neurons	PIK3CD	386	3.08	0.00208	0.00506	activated
Neurons	ORC2	163	3.08	0.00208	0.00506	activated
Neurons	PKIA	209	3.08	0.00209	0.00508	activated
Neurons	SEMA4D	66	3.08	0.0021	0.00509	activated
Neurons	TACR3	239	3.07	0.00212	0.00513	activated
Neurons	MSN	448	3.07	0.00212	0.00514	activated
Neurons	FRRS1L	291	3.07	0.00214	0.00518	activated
Neurons	HR	104	-3.07	0.00214	0.00518	repressed
Neurons	TFDP2	45	3.07	0.00216	0.00522	activated
Neurons	IGLON5	165	-3.07	0.00216	0.00523	repressed
Neurons	PNPLA2	251	-3.07	0.00217	0.00523	repressed
Neurons	MYO10	288	3.06	0.00218	0.00526	activated
Neurons	STK32A	173	3.06	0.00218	0.00526	activated
Neurons	ESR1	182	3.06	0.00218	0.00526	activated
Neurons	ASCC2	194	3.06	0.00218	0.00526	activated
Neurons	ANKRD11	126	3.06	0.00221	0.00532	activated
Neurons	SLC24A3	193	3.06	0.00221	0.00533	activated
Neurons	FZD3	87	3.06	0.00223	0.00536	activated
Neurons	CDH6	162	3.06	0.00224	0.00539	activated
Neurons	ZFAT	129	3.06	0.00225	0.0054	activated
Neurons	EPHA7	94	3.05	0.00225	0.0054	activated
Neurons	GNG12	133	3.05	0.00226	0.00541	activated
Neurons	GLRB	144	3.05	0.00228	0.00546	activated
Neurons	SCML2	178	3.05	0.00229	0.00548	activated
Neurons	HIC2	191	3.05	0.00232	0.00557	activated
Neurons	KCNE1	185	-3.04	0.00233	0.00558	repressed
Neurons	RNF20	202	-3.05	0.00233	0.00557	repressed
Neurons	HDAC7	95	3.04	0.00236	0.00564	activated
Neurons	PLRG1	219	-3.04	0.0024	0.00572	repressed
Neurons	ZCCHC2	53	3.03	0.00241	0.00575	activated
Neurons	CDH9	64	3.03	0.00241	0.00576	activated
Neurons	TMEM240	254	-3.03	0.00241	0.00576	repressed
Neurons	CLIC1	277	-3.03	0.00242	0.00577	repressed
Neurons	TCF15	36	-3.03	0.00243	0.0058	repressed
Neurons	ITM2C	118	-3.03	0.00246	0.00586	repressed
Neurons	MGST2	295	3.03	0.00247	0.00586	activated
Neurons	BMPR2	258	3.03	0.00247	0.00586	activated
Neurons	CLOCK	86	3.03	0.00247	0.00588	activated
Neurons	PTPN3	51	-3.03	0.00247	0.00586	repressed
Neurons	ZBTB39	394	-3.03	0.00248	0.00589	repressed
Neurons	SPTB	185	3.02	0.00249	0.0059	activated
Neurons	HTR4	109	3.02	0.00249	0.0059	activated
Neurons	HEG1	235	3.02	0.00253	0.00598	activated
Neurons	TMEM102	14	3.02	0.00253	0.00598	activated
Neurons	COL23A1	180	3.02	0.00255	0.00604	activated
Neurons	IGF2R	75	3.01	0.00258	0.00609	activated
Neurons	HYAL2	357	-3.01	0.00258	0.00609	repressed
Neurons	SUV39H2	382	-3.01	0.00258	0.00609	repressed
Neurons	MAPRE3	288	-3.01	0.0026	0.00614	repressed
Neurons	APBA1	384	3.01	0.00261	0.00615	activated
Neurons	SCAI	170	3.01	0.00261	0.00615	activated
Neurons	PI4KA	67	3.01	0.00263	0.00619	activated
Neurons	CD55	145	-3.01	0.00263	0.0062	repressed
Neurons	NFATC2	207	3	0.00267	0.00628	activated
Neurons	WWP1	120	3	0.00267	0.00628	activated
Neurons	SAP130	348	3	0.00267	0.00628	activated
Neurons	NMRAL1	116	-3	0.00267	0.00628	repressed
Neurons	SLC41A1	78	3	0.00269	0.00631	activated
Neurons	LRPPRC	158	-3	0.00269	0.00631	repressed
Neurons	NPR2	335	-3	0.0027	0.00633	repressed
Neurons	PAG1	97	3	0.00271	0.00636	activated
Neurons	CORO1C	178	2.99	0.00275	0.00643	activated
Neurons	CACNA1D	167	2.99	0.00277	0.00649	activated
Neurons	PTOV1	329	-2.99	0.00277	0.00649	repressed
Neurons	SLC4A8	99	2.99	0.0028	0.00654	activated
Neurons	SUDS3	115	-2.99	0.0028	0.00654	repressed
Neurons	ELAVL2	127	-2.99	0.00281	0.00656	repressed
Neurons	FLT1	388	-2.99	0.00282	0.00658	repressed
Neurons	SKI	149	2.99	0.00283	0.00659	activated
Neurons	SOX15	104	-2.99	0.00283	0.00661	repressed
Neurons	MYT1	421	2.98	0.00284	0.00661	activated
Neurons	CD44	90	2.98	0.00285	0.00664	activated
Neurons	CHRNA7	142	2.98	0.00292	0.00679	activated
Neurons	MAMSTR	391	-2.98	0.00292	0.0068	repressed
Neurons	STAB2	274	-2.98	0.00292	0.00679	repressed
Neurons	PPRC1	196	-2.97	0.00293	0.00681	repressed
Neurons	UTRN	883	2.97	0.00298	0.00693	activated
Neurons	KCNC2	141	2.97	0.00302	0.007	activated
Neurons	ETV3	275	-2.97	0.00302	0.00701	repressed
Neurons	CARHSP1	261	-2.96	0.00303	0.00703	repressed
Neurons	MRAP	189	-2.95	0.00314	0.00728	repressed
Neurons	GRIN2A	93	2.95	0.00315	0.00729	activated
Neurons	BRD7	248	-2.95	0.00317	0.00734	repressed
Neurons	KCNC1	97	2.95	0.00318	0.00736	activated
Neurons	UNC13A	280	2.95	0.00322	0.00744	activated
Neurons	CHD6	53	2.95	0.00323	0.00746	activated
Neurons	CSPG5	242	2.95	0.00323	0.00746	activated
Neurons	PSIP1	194	-2.94	0.00325	0.00749	repressed
Neurons	PPP1R8	110	-2.94	0.00326	0.00753	repressed
Neurons	DRD4	451	-2.94	0.00333	0.00768	repressed
Neurons	NRXN1	121	2.93	0.00335	0.00772	activated
Neurons	ITGA3	110	2.93	0.00335	0.00772	activated
Neurons	SLC12A5	284	-2.93	0.00336	0.00773	repressed
Neurons	CYTH3	165	2.92	0.00346	0.00795	activated
Neurons	NPAT	130	2.92	0.00346	0.00796	activated
Neurons	NKX2-2	207	2.92	0.00348	0.00798	activated
Neurons	TMPO	430	-2.92	0.00349	0.00802	repressed
Neurons	SLC46A1	321	-2.92	0.0035	0.00803	repressed
Neurons	WASL	226	-2.92	0.00353	0.00809	repressed
Neurons	ANO6	212	2.92	0.00354	0.0081	activated
Neurons	CDK12	95	2.92	0.00354	0.0081	activated
Neurons	GABBR1	191	2.92	0.00355	0.00812	activated
Neurons	RBFOX2	543	2.92	0.00355	0.00813	activated
Neurons	ZCRB1	219	-2.91	0.00359	0.0082	repressed
Neurons	SULF1	189	2.91	0.00364	0.00833	activated
Neurons	HIVEP2	82	2.91	0.00366	0.00835	activated
Neurons	RAMP1	298	2.91	0.00366	0.00836	activated
Neurons	SLC4A3	311	-2.9	0.00367	0.00838	repressed
Neurons	SCN9A	130	2.9	0.00371	0.00845	activated
Neurons	HIC1	56	-2.9	0.00374	0.00851	repressed
Neurons	ZFP1	171	-2.89	0.00379	0.00864	repressed
Neurons	ORC6	207	-2.89	0.00383	0.00871	repressed
Neurons	ARNTL	120	2.89	0.00385	0.00877	activated
Neurons	SHISA9	62	2.89	0.00388	0.00882	activated
Neurons	GLRA3	137	-2.88	0.00393	0.00894	repressed
Neurons	PLXNB3	20	2.88	0.00394	0.00896	activated
Neurons	LHFPL5	50	2.88	0.00395	0.00896	activated
Neurons	LEF1	139	-2.88	0.00398	0.00904	repressed
Neurons	USP4	117	2.88	0.00401	0.00909	activated
Neurons	GRIA3	193	2.87	0.00404	0.00915	activated
Neurons	TONSL	508	-2.88	0.00404	0.00915	repressed
Neurons	NOD1	92	2.87	0.00405	0.00916	activated
Neurons	RXRG	24	2.87	0.00405	0.00916	activated
Neurons	STK10	412	2.87	0.00406	0.00918	activated
Neurons	ABL1	75	2.87	0.00409	0.00923	activated
Neurons	PIAS2	109	2.87	0.00413	0.00933	activated
Neurons	PAM	332	-2.87	0.00416	0.0094	repressed
Neurons	GABPA	162	2.86	0.00421	0.00949	activated
Neurons	VAPA	109	-2.86	0.00421	0.0095	repressed
Neurons	ERC1	60	2.86	0.00424	0.00955	activated
Neurons	ZMYM5	190	2.86	0.00429	0.00967	activated
Neurons	TFCP2L1	85	2.86	0.0043	0.00967	activated
Neurons	RBBP8	166	2.85	0.00431	0.00968	activated
Neurons	IRAK2	48	2.85	0.00434	0.00976	activated
Neurons	ATP2B4	63	2.85	0.00435	0.00977	activated
Neurons	CCNY	109	2.85	0.00436	0.00979	activated
Neurons	CDH2	179	2.85	0.00439	0.00984	activated
Neurons	ZFP36L2	233	2.85	0.0044	0.00986	activated
Neurons	MCF2L	355	2.85	0.00442	0.00991	activated
Neurons	ZFP14	235	2.85	0.00444	0.00994	activated
Neurons	LIN7C	152	-2.84	0.00446	0.00999	repressed
Neurons	TIGD2	460	-2.84	0.0045	0.0101	repressed
Neurons	GLRA2	86	2.84	0.00451	0.0101	activated
Neurons	GJB6	126	2.84	0.00453	0.0101	activated
Neurons	PHKB	153	2.84	0.00454	0.0101	activated
Neurons	TOPORS	300	-2.83	0.00464	0.0103	repressed
Neurons	PTPRO	470	2.83	0.00468	0.0104	activated
Neurons	GABRB1	150	2.83	0.00469	0.0105	activated
Neurons	IFNAR1	264	-2.82	0.00473	0.0105	repressed
Neurons	PTPRA	221	-2.82	0.00473	0.0105	repressed
Neurons	BLM	115	2.82	0.00474	0.0106	activated
Neurons	PTPRU	241	2.82	0.00475	0.0106	activated
Neurons	ZAN	476	-2.82	0.00481	0.0107	repressed
Neurons	PCDH18	136	-2.82	0.00481	0.0107	repressed
Neurons	SLC16A1	155	-2.82	0.00484	0.0107	repressed
Neurons	SSPN	398	2.82	0.00486	0.0108	activated
Neurons	PCGF6	328	2.82	0.00487	0.0108	activated
Neurons	TPRA1	513	-2.82	0.00487	0.0108	repressed
Neurons	PANX2	131	-2.81	0.00492	0.0109	repressed
Neurons	PTPN13	118	2.81	0.00493	0.0109	activated
Neurons	PER2	101	2.81	0.00493	0.0109	activated
Neurons	PRMT7	208	2.81	0.00497	0.011	activated
Neurons	ARHGAP35	43	2.81	0.00497	0.011	activated
Neurons	MTA3	124	2.8	0.00503	0.0111	activated
Neurons	CHRM3	295	2.8	0.0051	0.0113	activated
Neurons	MYCBP2	138	2.8	0.00511	0.0113	activated
Neurons	PANX1	170	-2.8	0.00515	0.0114	repressed
Neurons	TBC1D30	100	2.79	0.00522	0.0115	activated
Neurons	TAF2	204	2.79	0.00527	0.0116	activated
Neurons	CDK9	143	-2.79	0.00527	0.0116	repressed
Neurons	GRIN1	205	-2.79	0.00528	0.0116	repressed
Neurons	PLA2R1	339	2.79	0.0053	0.0117	activated
Neurons	RIT2	277	2.79	0.0053	0.0117	activated
Neurons	DMRT2	48	2.79	0.00534	0.0117	activated
Neurons	SCARB1	307	2.78	0.00536	0.0118	activated
Neurons	GRK5	220	2.78	0.00544	0.012	activated
Neurons	TFB2M	386	-2.78	0.00546	0.012	repressed
Neurons	PAX3	83	2.78	0.00547	0.012	activated
Neurons	DLGAP4	137	-2.78	0.00549	0.012	repressed
Neurons	KCNH1	149	2.78	0.0055	0.012	activated
Neurons	GRIA1	159	2.78	0.0055	0.012	activated
Neurons	CERS3	199	-2.78	0.00551	0.0121	repressed
Neurons	IL15RA	137	-2.77	0.00553	0.0121	repressed
Neurons	FZD4	269	-2.77	0.00556	0.0121	repressed
Neurons	MAP4	44	-2.77	0.00566	0.0124	repressed
Neurons	RGS11	67	2.77	0.00567	0.0124	activated
Neurons	BCAM	228	-2.77	0.00568	0.0124	repressed
Neurons	TBCD	87	2.76	0.00578	0.0126	activated
Neurons	EPS15L1	128	2.76	0.00579	0.0126	activated
Neurons	SYT11	340	-2.75	0.0059	0.0128	repressed
Neurons	CHD4	99	-2.75	0.00595	0.013	repressed
Neurons	SRSF10	249	-2.75	0.00599	0.013	repressed
Neurons	PIK3C2G	355	-2.75	0.00603	0.0131	repressed
Neurons	TGFA	246	2.74	0.0061	0.0133	activated
Neurons	SLC29A2	229	2.74	0.00611	0.0133	activated
Neurons	ZNHIT6	209	2.73	0.00625	0.0136	activated
Neurons	MARK2	89	2.73	0.00633	0.0137	activated
Neurons	CCNL2	78	2.73	0.00637	0.0138	activated
Neurons	SNCA	311	-2.73	0.00641	0.0139	repressed
Neurons	USH2A	278	-2.73	0.00642	0.0139	repressed
Neurons	SMAP1	97	-2.73	0.00642	0.0139	repressed
Neurons	AJAP1	87	2.72	0.00644	0.0139	activated
Neurons	CNNM3	339	-2.71	0.00663	0.0143	repressed
Neurons	ZMYND12	459	-2.71	0.00667	0.0144	repressed
Neurons	ITGAV	166	2.71	0.00668	0.0144	activated
Neurons	HSPD1	191	-2.71	0.00669	0.0145	repressed
Neurons	TIMELESS	161	-2.71	0.0067	0.0145	repressed
Neurons	SOX18	52	-2.71	0.00672	0.0145	repressed
Neurons	CACNG4	153	2.71	0.00675	0.0146	activated
Neurons	STEAP4	43	-2.71	0.00675	0.0146	repressed
Neurons	ACOX1	306	-2.71	0.00676	0.0146	repressed
Neurons	VIPR1	212	-2.71	0.00678	0.0146	repressed
Neurons	HCN1	256	2.71	0.0068	0.0146	activated
Neurons	SRGAP2	426	2.7	0.00684	0.0147	activated
Neurons	ARID3B	173	2.7	0.00686	0.0147	activated
Neurons	IRF5	49	2.7	0.00686	0.0147	activated
Neurons	CLSTN3	204	-2.7	0.00688	0.0148	repressed
Neurons	CROCC	223	2.7	0.00692	0.0148	activated
Neurons	MALT1	192	2.7	0.00692	0.0148	activated
Neurons	MDGA1	63	2.7	0.00701	0.015	activated
Neurons	SQSTM1	150	-2.7	0.00702	0.015	repressed
Neurons	CADM2	95	2.7	0.00704	0.0151	activated
Neurons	CD99L2	162	-2.69	0.00707	0.0151	repressed
Neurons	CSNK1D	55	-2.69	0.00708	0.0152	repressed
Neurons	MEGF11	134	2.69	0.00711	0.0152	activated
Neurons	E2F3	222	2.69	0.00711	0.0152	activated
Neurons	RARB	103	2.69	0.00716	0.0153	activated
Neurons	LRP8	118	-2.69	0.00719	0.0153	repressed
Neurons	SH2B2	105	2.69	0.0072	0.0154	activated
Neurons	ADD2	381	2.69	0.00722	0.0154	activated
Neurons	KCNB1	236	2.68	0.0073	0.0156	activated
Neurons	CALCR	31	2.68	0.00732	0.0156	activated
Neurons	HSPA5	104	-2.68	0.00737	0.0157	repressed
Neurons	CLDN4	237	-2.68	0.00739	0.0157	repressed
Neurons	CEBPG	241	-2.68	0.00741	0.0158	repressed
Neurons	DLST	170	-2.68	0.00741	0.0158	repressed
Neurons	ADGRF5	220	-2.68	0.00743	0.0158	repressed
Neurons	GPAM	170	2.68	0.00746	0.0158	activated
Neurons	SERTAD3	149	-2.68	0.00747	0.0158	repressed
Neurons	CDK5R1	263	-2.67	0.00753	0.016	repressed
Neurons	PTGFR	174	-2.67	0.00753	0.016	repressed
Neurons	MCM6	343	-2.67	0.00753	0.016	repressed
Neurons	MAGI3	161	-2.67	0.00757	0.016	repressed
Neurons	PHLDA3	203	-2.67	0.00759	0.0161	repressed
Neurons	PTP4A3	177	-2.67	0.00761	0.0161	repressed
Neurons	PDE6A	242	-2.67	0.00762	0.0161	repressed
Neurons	AKNA	444	2.67	0.00765	0.0162	activated
Neurons	HCFC1	568	-2.67	0.00766	0.0162	repressed
Neurons	USP16	129	-2.67	0.00766	0.0162	repressed
Neurons	CNST	179	-2.67	0.00767	0.0162	repressed
Neurons	GPC3	960	-2.66	0.00775	0.0163	repressed
Neurons	MRGBP	315	-2.66	0.00776	0.0163	repressed
Neurons	HSP90AA1	119	-2.66	0.0078	0.0164	repressed
Neurons	FCER1G	79	2.66	0.00781	0.0164	activated
Neurons	RCAN1	146	2.66	0.00781	0.0164	activated
Neurons	ERRFI1	76	2.66	0.00791	0.0166	activated
Neurons	PHTF1	191	-2.65	0.00795	0.0167	repressed
Neurons	P2RX7	180	2.65	0.00803	0.0169	activated
Neurons	PURA	98	-2.65	0.00804	0.0169	repressed
Neurons	HSF4	78	2.65	0.00806	0.0169	activated
Neurons	MTDH	91	-2.65	0.00808	0.0169	repressed
Neurons	BCL10	272	-2.65	0.0081	0.017	repressed
Neurons	CDC42EP2	172	2.65	0.00811	0.017	activated
Neurons	POU3F2	160	-2.65	0.00811	0.017	repressed
Neurons	ANK2	378	2.65	0.00815	0.0171	activated
Neurons	TCF20	62	2.64	0.00819	0.0171	activated
Neurons	GPR158	149	2.64	0.00826	0.0173	activated
Neurons	TRPM2	659	2.64	0.00833	0.0174	activated
Neurons	RFX8	241	-2.63	0.00851	0.0178	repressed
Neurons	GRM5	107	2.63	0.00854	0.0178	activated
Neurons	ZDHHC2	57	2.63	0.00854	0.0178	activated
Neurons	GPR27	152	-2.63	0.00858	0.0179	repressed
Neurons	TMEM97	192	-2.63	0.00859	0.0179	repressed
Neurons	NOX4	70	2.63	0.00864	0.018	activated
Neurons	VAMP8	174	-2.62	0.0087	0.0181	repressed
Neurons	AFAP1L1	116	-2.62	0.00871	0.0181	repressed
Neurons	CDC42EP5	83	-2.62	0.00874	0.0182	repressed
Neurons	ADCY6	130	2.62	0.00884	0.0184	activated
Neurons	MITF	515	2.61	0.00892	0.0185	activated
Neurons	NSFL1C	222	-2.61	0.00895	0.0186	repressed
Neurons	LLGL2	187	2.61	0.00899	0.0187	activated
Neurons	AMER3	44	-2.61	0.00901	0.0187	repressed
Neurons	ATP2B1	48	2.61	0.00907	0.0188	activated
Neurons	ANXA2	143	-2.61	0.00915	0.019	repressed
Neurons	FAM126A	109	-2.61	0.00918	0.019	repressed
Neurons	SNAPC1	222	2.6	0.0092	0.019	activated
Neurons	BRPF1	601	-2.6	0.0092	0.019	repressed
Neurons	FAT4	262	2.6	0.00932	0.0193	activated
Neurons	PDCD1LG2	220	-2.6	0.00945	0.0195	repressed
Neurons	MTCL1	222	2.59	0.00951	0.0197	activated
Neurons	ZEB1	236	2.59	0.0096	0.0198	activated
Neurons	KCNJ11	34	-2.59	0.00965	0.0199	repressed
Neurons	NOCT	269	-2.59	0.00965	0.0199	repressed
Neurons	UBAC1	331	-2.59	0.00967	0.0199	repressed
Neurons	ESRRA	68	-2.59	0.00971	0.02	repressed
Neurons	CDH26	177	2.58	0.0098	0.0202	activated
Neurons	VCL	294	-2.58	0.00983	0.0202	repressed
Neurons	RELA	251	-2.58	0.00992	0.0204	repressed
Neurons	EFNA5	333	2.58	0.00996	0.0205	activated
OPC	CDK5R2	215	-15.35	3.38e-53	1.35e-49	repressed
OPC	RET	202	-15.26	1.39e-52	2.76e-49	repressed
OPC	CLTB	372	-14.81	1.23e-49	1.63e-46	repressed
OPC	CALM3	265	-14.71	5.75e-49	5.73e-46	repressed
OPC	RAB3A	273	-14.54	6.97e-48	5.55e-45	repressed
OPC	TCEAL3	581	-14.21	8.31e-46	5.52e-43	repressed
OPC	PACSIN1	212	-13.91	5.51e-44	3.13e-41	repressed
OPC	SYT13	150	-13.77	3.68e-43	1.69e-40	repressed
OPC	SCN3B	273	-13.77	3.82e-43	1.69e-40	repressed
OPC	ENO2	241	-13.75	4.92e-43	1.96e-40	repressed
OPC	MAGEE1	248	-13.56	7.32e-42	2.65e-39	repressed
OPC	RGS4	121	-13.47	2.5e-41	8.31e-39	repressed
OPC	SNCG	241	-13.37	9.26e-41	2.84e-38	repressed
OPC	MAP1B	169	-13.35	1.11e-40	3.16e-38	repressed
OPC	SYT4	214	-13.19	9.42e-40	2.5e-37	repressed
OPC	ACHE	231	-13.17	1.25e-39	3.1e-37	repressed
OPC	SLC6A3	154	-12.96	1.96e-38	4.38e-36	repressed
OPC	GAP43	159	-12.96	1.98e-38	4.38e-36	repressed
OPC	CALY	173	-12.8	1.54e-37	3.24e-35	repressed
OPC	CBLN1	71	-12.7	5.7e-37	1.14e-34	repressed
OPC	GRIN1	205	-12.63	1.46e-36	2.76e-34	repressed
OPC	YWHAH	287	-12.61	1.88e-36	3.4e-34	repressed
OPC	GLRA3	137	-12.35	4.73e-35	8.2e-33	repressed
OPC	UCHL1	211	-12.3	9.16e-35	1.52e-32	repressed
OPC	DIRAS1	249	-12.23	2.1e-34	3.35e-32	repressed
OPC	GNG3	193	-12.14	6.44e-34	9.82e-32	repressed
OPC	AP2S1	449	-12.14	6.65e-34	9.82e-32	repressed
OPC	COPRS	597	-12.11	9.37e-34	1.33e-31	repressed
OPC	NDN	538	-12.09	1.25e-33	1.72e-31	repressed
OPC	AP2M1	239	-12.07	1.59e-33	2.11e-31	repressed
OPC	VDAC1	250	-12.02	2.67e-33	3.44e-31	repressed
OPC	CAPNS1	439	-11.84	2.47e-32	3.07e-30	repressed
OPC	RELL2	275	-11.82	2.98e-32	3.6e-30	repressed
OPC	CDK5	482	-11.81	3.36e-32	3.93e-30	repressed
OPC	ELAVL2	127	-11.8	3.9e-32	4.45e-30	repressed
OPC	SLC12A5	284	-11.75	7.28e-32	8.06e-30	repressed
OPC	RUNDC3A	241	-11.71	1.07e-31	1.15e-29	repressed
OPC	AHNAK2	139	-11.66	2.08e-31	2.19e-29	repressed
OPC	SYT1	83	-11.64	2.48e-31	2.54e-29	repressed
OPC	PPP2R1A	273	-11.64	2.6e-31	2.59e-29	repressed
OPC	ATP2B3	245	-11.58	5.04e-31	4.9e-29	repressed
OPC	HRAS	501	-11.57	5.58e-31	5.3e-29	repressed
OPC	HTR2A	80	-11.5	1.35e-30	1.24e-28	repressed
OPC	RAC3	634	-11.5	1.37e-30	1.24e-28	repressed
OPC	CHD5	205	-11.47	1.9e-30	1.69e-28	repressed
OPC	STX1B	263	-11.37	6.03e-30	5.23e-28	repressed
OPC	L1CAM	101	-11.29	1.48e-29	1.26e-27	repressed
OPC	RUSC1	277	-11.23	3.05e-29	2.54e-27	repressed
OPC	SEZ6L2	323	-11.21	3.71e-29	2.97e-27	repressed
OPC	CLIP3	241	-11.21	3.73e-29	2.97e-27	repressed
OPC	PCDH8	62	-11.08	1.58e-28	1.23e-26	repressed
OPC	TCEA2	415	-11.05	2.14e-28	1.64e-26	repressed
OPC	MDH2	469	-11.05	2.31e-28	1.73e-26	repressed
OPC	PSMC3	732	-11.02	2.95e-28	2.18e-26	repressed
OPC	C1QBP	534	-10.96	5.95e-28	4.31e-26	repressed
OPC	STXBP1	276	-10.95	6.45e-28	4.59e-26	repressed
OPC	EBF3	101	-10.94	7.42e-28	5.19e-26	repressed
OPC	ATP6V1B2	211	-10.94	7.64e-28	5.25e-26	repressed
OPC	DMTN	239	-10.92	9.45e-28	6.38e-26	repressed
OPC	STUB1	438	-10.9	1.18e-27	7.82e-26	repressed
OPC	DRD2	136	-10.85	1.9e-27	1.24e-25	repressed
OPC	B4GALNT1	264	-10.79	3.69e-27	2.37e-25	repressed
OPC	GAPDH	237	-10.77	4.99e-27	3.15e-25	repressed
OPC	PKM	230	-10.76	5.25e-27	3.27e-25	repressed
OPC	GABRA4	68	-10.69	1.09e-26	6.67e-25	repressed
OPC	SOD1	236	-10.65	1.65e-26	9.98e-25	repressed
OPC	ATP6V1G1	373	-10.52	6.68e-26	3.97e-24	repressed
OPC	ATP6V1A	126	-10.47	1.18e-25	6.92e-24	repressed
OPC	GNAS	147	-10.46	1.28e-25	7.4e-24	repressed
OPC	DNM1	174	-10.43	1.75e-25	9.99e-24	repressed
OPC	GOT2	385	-10.42	2.1e-25	1.18e-23	repressed
OPC	GABRG2	203	-10.41	2.34e-25	1.29e-23	repressed
OPC	SLC10A4	66	-10.39	2.7e-25	1.47e-23	repressed
OPC	TERF2IP	188	-10.38	3.09e-25	1.67e-23	repressed
OPC	BCAP31	480	-10.38	3.15e-25	1.67e-23	repressed
OPC	HINT1	424	-10.37	3.26e-25	1.71e-23	repressed
OPC	SAP18	464	-10.36	3.88e-25	2.01e-23	repressed
OPC	PRDX3	358	-10.34	4.69e-25	2.4e-23	repressed
OPC	ANK1	171	-10.34	4.76e-25	2.4e-23	repressed
OPC	PTGES2	584	-10.3	7.42e-25	3.69e-23	repressed
OPC	CALM1	235	-10.28	8.37e-25	4.12e-23	repressed
OPC	SNAP25	160	-10.27	9.79e-25	4.76e-23	repressed
OPC	GPR26	71	-10.23	1.43e-24	6.84e-23	repressed
OPC	NTSR1	79	-10.19	2.12e-24	1e-22	repressed
OPC	YWHAB	365	-10.19	2.18e-24	1.02e-22	repressed
OPC	SYT5	101	-10.11	5.05e-24	2.34e-22	repressed
OPC	SYT7	114	-9.94	2.69e-23	1.23e-21	repressed
OPC	NECAP1	296	-9.88	5.33e-23	2.41e-21	repressed
OPC	SLC9A6	296	-9.86	6.19e-23	2.77e-21	repressed
OPC	GABRA1	135	-9.83	8.08e-23	3.58e-21	repressed
OPC	ATP1B1	195	-9.83	8.58e-23	3.76e-21	repressed
OPC	THY1	222	-9.82	9.1e-23	3.94e-21	repressed
OPC	CREB3	758	-9.82	9.48e-23	4.06e-21	repressed
OPC	RAN	347	-9.79	1.27e-22	5.38e-21	repressed
OPC	INSM1	55	-9.73	2.29e-22	9.59e-21	repressed
OPC	CCDC85B	338	-9.72	2.4e-22	9.96e-21	repressed
OPC	PRRT1	271	-9.71	2.81e-22	1.15e-20	repressed
OPC	GPX4	324	-9.6	8.31e-22	3.38e-20	repressed
OPC	CHRNB2	99	-9.55	1.34e-21	5.38e-20	repressed
OPC	MED29	502	-9.53	1.59e-21	6.35e-20	repressed
OPC	EID2	516	-9.38	6.86e-21	2.71e-19	repressed
OPC	CNIH2	229	-9.35	8.62e-21	3.37e-19	repressed
OPC	PITX3	29	-9.32	1.17e-20	4.53e-19	repressed
OPC	GRIN3A	273	-9.31	1.25e-20	4.78e-19	repressed
OPC	SLC4A3	311	-9.24	2.53e-20	9.61e-19	repressed
OPC	LRRC55	44	-9.16	5.15e-20	1.94e-18	repressed
OPC	ADRM1	556	-9.11	8.08e-20	3.01e-18	repressed
OPC	TPBG	159	-9.11	8.34e-20	3.08e-18	repressed
OPC	CHMP3	431	-9.04	1.6e-19	5.87e-18	repressed
OPC	SERINC1	268	-9.01	2.03e-19	7.37e-18	repressed
OPC	PARK7	414	-8.96	3.23e-19	1.16e-17	repressed
OPC	MESP1	589	-8.94	3.78e-19	1.34e-17	repressed
OPC	RAB3C	233	-8.88	6.96e-19	2.46e-17	repressed
OPC	CHRNA4	137	-8.86	7.68e-19	2.68e-17	repressed
OPC	SCAMP5	568	-8.81	1.23e-18	4.25e-17	repressed
OPC	NFE2L1	266	-8.81	1.24e-18	4.25e-17	repressed
OPC	FOXA1	48	-8.81	1.27e-18	4.32e-17	repressed
OPC	TCEAL5	234	-8.77	1.78e-18	6.03e-17	repressed
OPC	FAIM2	345	-8.77	1.83e-18	6.14e-17	repressed
OPC	PRMT8	216	-8.76	1.91e-18	6.35e-17	repressed
OPC	ST18	217	8.75	2.05e-18	6.74e-17	activated
OPC	PSMC5	492	-8.68	4e-18	1.31e-16	repressed
OPC	EID1	312	-8.68	4.09e-18	1.32e-16	repressed
OPC	PUF60	431	-8.67	4.22e-18	1.36e-16	repressed
OPC	APLP2	214	-8.65	5.1e-18	1.63e-16	repressed
OPC	STOML2	878	-8.64	5.39e-18	1.71e-16	repressed
OPC	RGS16	192	-8.61	7.16e-18	2.25e-16	repressed
OPC	BASP1	170	-8.6	8.01e-18	2.49e-16	repressed
OPC	MBTD1	206	8.5	1.88e-17	5.8e-16	activated
OPC	SNAPC5	623	-8.44	3.19e-17	9.79e-16	repressed
OPC	FOLH1	246	8.41	4e-17	1.22e-15	activated
OPC	VPS28	392	-8.39	4.66e-17	1.41e-15	repressed
OPC	CHRNB3	113	-8.34	7.38e-17	2.21e-15	repressed
OPC	ZCCHC12	104	-8.33	8.08e-17	2.4e-15	repressed
OPC	CALM2	451	-8.3	1.02e-16	3.02e-15	repressed
OPC	GAD2	238	-8.29	1.11e-16	3.25e-15	repressed
OPC	AES	434	-8.29	1.14e-16	3.32e-15	repressed
OPC	SH3TC2	280	8.24	1.75e-16	5.04e-15	activated
OPC	CIAO1	579	-8.22	2.08e-16	5.92e-15	repressed
OPC	YIPF3	549	-8.22	2.08e-16	5.92e-15	repressed
OPC	TMEM25	304	-8.21	2.13e-16	6.03e-15	repressed
OPC	DDIT3	503	-8.19	2.68e-16	7.53e-15	repressed
OPC	PHB	597	-8.17	3.11e-16	8.66e-15	repressed
OPC	PHB2	700	-8.16	3.3e-16	9.13e-15	repressed
OPC	FST	34	-8.16	3.48e-16	9.56e-15	repressed
OPC	ZMAT2	566	-8.15	3.59e-16	9.8e-15	repressed
OPC	AP2A1	408	-8.11	5.12e-16	1.39e-14	repressed
OPC	STOML1	551	-8.04	8.86e-16	2.38e-14	repressed
OPC	MORF4L2	152	-8.02	1.05e-15	2.8e-14	repressed
OPC	CADM3	278	-8.02	1.07e-15	2.85e-14	repressed
OPC	ICMT	604	-7.99	1.38e-15	3.63e-14	repressed
OPC	CLSTN3	204	-7.99	1.38e-15	3.63e-14	repressed
OPC	MYRF	249	7.98	1.48e-15	3.85e-14	activated
OPC	KCNJ6	121	-7.97	1.55e-15	4.01e-14	repressed
OPC	SMPD1	337	-7.97	1.63e-15	4.19e-14	repressed
OPC	LAMP2	141	7.96	1.74e-15	4.4e-14	activated
OPC	ACLY	297	-7.96	1.74e-15	4.4e-14	repressed
OPC	EN1	98	-7.94	2.04e-15	5.15e-14	repressed
OPC	SLC44A1	198	7.92	2.37e-15	5.93e-14	activated
OPC	MRPL28	597	-7.86	3.96e-15	9.87e-14	repressed
OPC	PJA2	204	-7.84	4.6e-15	1.14e-13	repressed
OPC	RABAC1	311	-7.81	5.58e-15	1.37e-13	repressed
OPC	OPRK1	59	-7.81	5.73e-15	1.4e-13	repressed
OPC	CFL1	370	-7.8	6.15e-15	1.5e-13	repressed
OPC	PAFAH1B2	215	-7.8	6.36e-15	1.53e-13	repressed
OPC	PI4K2A	398	-7.79	6.5e-15	1.56e-13	repressed
OPC	SURF2	853	-7.79	6.82e-15	1.63e-13	repressed
OPC	CAMKV	46	-7.78	7.3e-15	1.73e-13	repressed
OPC	FLT3	309	-7.76	8.39e-15	1.98e-13	repressed
OPC	SCAND1	451	-7.75	9.23e-15	2.16e-13	repressed
OPC	UNC13C	80	-7.73	1.04e-14	2.42e-13	repressed
OPC	ZNHIT1	377	-7.69	1.45e-14	3.37e-13	repressed
OPC	FGF13	164	-7.67	1.67e-14	3.84e-13	repressed
OPC	PXK	190	7.65	2.03e-14	4.66e-13	activated
OPC	HSBP1	513	-7.64	2.16e-14	4.92e-13	repressed
OPC	HHIP	304	7.64	2.26e-14	5.11e-13	activated
OPC	SLC41A3	237	-7.63	2.27e-14	5.11e-13	repressed
OPC	LAMTOR1	430	-7.61	2.64e-14	5.91e-13	repressed
OPC	STRAP	317	-7.59	3.28e-14	7.31e-13	repressed
OPC	PIEZO2	262	7.53	5.01e-14	1.11e-12	activated
OPC	HCN4	55	-7.52	5.57e-14	1.23e-12	repressed
OPC	DBP	359	-7.48	7.48e-14	1.64e-12	repressed
OPC	NEU1	449	-7.47	7.76e-14	1.69e-12	repressed
OPC	GPS2	310	-7.47	7.8e-14	1.69e-12	repressed
OPC	AMIGO1	289	-7.46	8.83e-14	1.9e-12	repressed
OPC	CNTNAP4	255	7.43	1.06e-13	2.26e-12	activated
OPC	TRPC6	308	-7.41	1.28e-13	2.72e-12	repressed
OPC	MAPRE3	288	-7.41	1.31e-13	2.78e-12	repressed
OPC	ARF5	744	-7.4	1.34e-13	2.82e-12	repressed
OPC	EPC2	139	7.4	1.35e-13	2.82e-12	activated
OPC	MAP7	257	7.4	1.35e-13	2.82e-12	activated
OPC	TSFM	654	-7.4	1.4e-13	2.91e-12	repressed
OPC	SERINC3	265	-7.38	1.61e-13	3.31e-12	repressed
OPC	HTATSF1	328	-7.38	1.63e-13	3.36e-12	repressed
OPC	XRCC6	308	-7.37	1.76e-13	3.6e-12	repressed
OPC	CDIPT	372	-7.36	1.89e-13	3.84e-12	repressed
OPC	ZC3H15	264	-7.34	2.08e-13	4.2e-12	repressed
OPC	BLVRB	324	-7.34	2.1e-13	4.22e-12	repressed
OPC	LPAR1	485	7.28	3.25e-13	6.51e-12	activated
OPC	EP300	262	7.28	3.35e-13	6.67e-12	activated
OPC	CD22	288	7.27	3.51e-13	6.95e-12	activated
OPC	PSMA4	401	-7.26	3.76e-13	7.41e-12	repressed
OPC	ARID1B	361	7.25	4.25e-13	8.34e-12	activated
OPC	UBC	161	-7.23	4.94e-13	9.65e-12	repressed
OPC	VPS4A	497	-7.22	5.35e-13	1.04e-11	repressed
OPC	ILF2	433	-7.21	5.65e-13	1.09e-11	repressed
OPC	TSPYL2	105	-7.21	5.8e-13	1.12e-11	repressed
OPC	BBX	195	7.16	7.84e-13	1.5e-11	activated
OPC	GRIA1	159	-7.16	7.85e-13	1.5e-11	repressed
OPC	NR4A2	249	-7.16	7.97e-13	1.51e-11	repressed
OPC	ARF1	362	-7.14	9.07e-13	1.71e-11	repressed
OPC	DMAP1	537	-7.14	9.23e-13	1.74e-11	repressed
OPC	GABBR2	173	-7.11	1.17e-12	2.19e-11	repressed
OPC	SCRT1	114	-7.1	1.26e-12	2.34e-11	repressed
OPC	EEF2	507	-7.06	1.71e-12	3.17e-11	repressed
OPC	APEX1	421	-7.03	2.06e-12	3.81e-11	repressed
OPC	RTF1	504	-7.02	2.18e-12	4e-11	repressed
OPC	PTP4A1	200	-6.97	3.13e-12	5.72e-11	repressed
OPC	HSPA8	127	-6.97	3.27e-12	5.96e-11	repressed
OPC	MBP	243	6.91	4.69e-12	8.5e-11	activated
OPC	PDS5A	163	6.91	5.01e-12	9.04e-11	activated
OPC	PCYOX1	199	-6.88	5.82e-12	1.04e-10	repressed
OPC	ITGA2	323	6.87	6.45e-12	1.15e-10	activated
OPC	SPTBN2	177	-6.85	7.15e-12	1.27e-10	repressed
OPC	SLC8A2	263	-6.85	7.21e-12	1.28e-10	repressed
OPC	NSF	121	-6.85	7.36e-12	1.3e-10	repressed
OPC	MEGF10	938	6.8	1.01e-11	1.78e-10	activated
OPC	ARID2	273	6.8	1.06e-11	1.85e-10	activated
OPC	LIN7B	837	-6.79	1.15e-11	1.99e-10	repressed
OPC	ATP10B	332	6.78	1.24e-11	2.15e-10	activated
OPC	CD320	489	-6.77	1.3e-11	2.25e-10	repressed
OPC	CPNE2	452	6.76	1.35e-11	2.32e-10	activated
OPC	CNTN4	303	-6.74	1.58e-11	2.69e-10	repressed
OPC	ADGRV1	127	-6.74	1.6e-11	2.72e-10	repressed
OPC	SLC16A8	145	-6.73	1.67e-11	2.84e-10	repressed
OPC	ZPR1	625	-6.72	1.8e-11	3.04e-10	repressed
OPC	FASN	270	-6.72	1.82e-11	3.06e-10	repressed
OPC	EDF1	530	-6.71	1.98e-11	3.32e-10	repressed
OPC	CNTN2	157	6.69	2.22e-11	3.71e-10	activated
OPC	TMPRSS11D	202	-6.68	2.34e-11	3.89e-10	repressed
OPC	NRG1	224	-6.66	2.77e-11	4.58e-10	repressed
OPC	TMEM17	228	-6.65	2.85e-11	4.69e-10	repressed
OPC	ENPP6	342	6.62	3.51e-11	5.75e-10	activated
OPC	POLR2K	674	-6.62	3.55e-11	5.79e-10	repressed
OPC	LGR5	558	6.61	3.89e-11	6.32e-10	activated
OPC	AP2A2	238	-6.58	4.63e-11	7.51e-10	repressed
OPC	FLII	501	-6.58	4.8e-11	7.74e-10	repressed
OPC	NCOA2	228	6.57	5.18e-11	8.33e-10	activated
OPC	ADNP	178	6.56	5.22e-11	8.36e-10	activated
OPC	PQBP1	810	-6.55	5.78e-11	9.21e-10	repressed
OPC	EAF1	551	-6.54	6.22e-11	9.88e-10	repressed
OPC	STAG2	527	6.52	7.03e-11	1.11e-09	activated
OPC	NRN1	190	-6.51	7.65e-11	1.21e-09	repressed
OPC	SIGMAR1	555	-6.5	7.97e-11	1.25e-09	repressed
OPC	LMX1B	223	-6.49	8.68e-11	1.36e-09	repressed
OPC	RHOF	363	-6.47	9.9e-11	1.54e-09	repressed
OPC	GRM1	344	-6.46	1.02e-10	1.58e-09	repressed
OPC	GABPB1	378	6.45	1.09e-10	1.69e-09	activated
OPC	DCXR	450	-6.43	1.26e-10	1.93e-09	repressed
OPC	NR2C2	175	6.42	1.33e-10	2.04e-09	activated
OPC	CAMK1G	53	-6.4	1.53e-10	2.33e-09	repressed
OPC	TTYH2	480	6.39	1.62e-10	2.46e-09	activated
OPC	AKAP12	201	-6.39	1.66e-10	2.51e-09	repressed
OPC	PFDN1	348	-6.38	1.8e-10	2.71e-09	repressed
OPC	PTPRO	470	-6.37	1.84e-10	2.76e-09	repressed
OPC	MCHR1	47	-6.37	1.85e-10	2.77e-09	repressed
OPC	DLG1	243	6.34	2.23e-10	3.33e-09	activated
OPC	CTSL	433	-6.34	2.24e-10	3.33e-09	repressed
OPC	SCUBE1	175	-6.32	2.54e-10	3.76e-09	repressed
OPC	TFEB	409	6.32	2.55e-10	3.76e-09	activated
OPC	PTPRR	336	-6.31	2.84e-10	4.18e-09	repressed
OPC	OPALIN	187	6.27	3.51e-10	5.15e-09	activated
OPC	DMTF1	164	6.27	3.6e-10	5.25e-09	activated
OPC	HMOX2	209	-6.26	3.97e-10	5.77e-09	repressed
OPC	FRK	366	6.25	4.06e-10	5.89e-09	activated
OPC	KCNJ2	201	6.25	4.21e-10	6.08e-09	activated
OPC	TRPM7	169	6.24	4.31e-10	6.2e-09	activated
OPC	NCOR1	229	6.24	4.36e-10	6.25e-09	activated
OPC	NRIP1	271	6.22	4.88e-10	6.97e-09	activated
OPC	NISCH	442	-6.21	5.14e-10	7.31e-09	repressed
OPC	SYNDIG1	720	6.19	6.14e-10	8.69e-09	activated
OPC	KCNC2	141	-6.19	6.15e-10	8.69e-09	repressed
OPC	SCN4B	82	-6.17	6.62e-10	9.32e-09	repressed
OPC	LRPAP1	334	-6.17	6.83e-10	9.58e-09	repressed
OPC	BRWD1	181	6.15	7.56e-10	1.06e-08	activated
OPC	HSP90AA1	119	-6.15	7.89e-10	1.1e-08	repressed
OPC	MSRB2	597	-6.14	8.21e-10	1.14e-08	repressed
OPC	MAP4K5	212	6.12	9.62e-10	1.33e-08	activated
OPC	PHLPP1	376	6.11	1.02e-09	1.41e-08	activated
OPC	THAP7	690	-6.1	1.06e-09	1.46e-08	repressed
OPC	PIP4K2A	181	6.1	1.09e-09	1.5e-08	activated
OPC	HTR5A	62	-6.09	1.13e-09	1.54e-08	repressed
OPC	ACKR4	425	-6.07	1.3e-09	1.77e-08	repressed
OPC	SUB1	297	-6.06	1.38e-09	1.87e-08	repressed
OPC	PPP6R3	268	6.05	1.43e-09	1.93e-08	activated
OPC	PCBD1	476	-6.04	1.52e-09	2.05e-08	repressed
OPC	PLCL1	205	6.04	1.54e-09	2.06e-08	activated
OPC	NPC1	299	6.04	1.56e-09	2.09e-08	activated
OPC	FUBP1	204	6.03	1.65e-09	2.2e-08	activated
OPC	TSPAN13	165	-6.02	1.72e-09	2.28e-08	repressed
OPC	AMER3	44	-6.01	1.83e-09	2.42e-08	repressed
OPC	PAF1	489	-6.01	1.84e-09	2.43e-08	repressed
OPC	EIF5	310	-5.99	2.06e-09	2.71e-08	repressed
OPC	RAB40B	379	5.99	2.11e-09	2.76e-08	activated
OPC	SERTAD2	216	5.97	2.42e-09	3.15e-08	activated
OPC	ARHGAP21	475	5.97	2.42e-09	3.15e-08	activated
OPC	CCDC124	521	-5.96	2.59e-09	3.37e-08	repressed
OPC	ELF1	735	5.95	2.61e-09	3.37e-08	activated
OPC	RAB11A	233	-5.95	2.65e-09	3.42e-08	repressed
OPC	GABRB2	103	-5.94	2.79e-09	3.58e-08	repressed
OPC	ZMYM2	131	5.94	2.8e-09	3.59e-08	activated
OPC	SOX8	371	5.94	2.85e-09	3.64e-08	activated
OPC	SP3	515	5.94	2.88e-09	3.67e-08	activated
OPC	PYURF	496	-5.94	2.9e-09	3.68e-08	repressed
OPC	TRRAP	192	5.93	2.97e-09	3.76e-08	activated
OPC	TCEAL8	714	-5.93	3.05e-09	3.85e-08	repressed
OPC	AMER2	231	5.93	3.11e-09	3.91e-08	activated
OPC	MORF4L1	336	-5.91	3.44e-09	4.31e-08	repressed
OPC	TCF12	325	5.89	3.91e-09	4.88e-08	activated
OPC	GPM6B	285	5.88	4.05e-09	5.04e-08	activated
OPC	PARD6A	715	-5.88	4.17e-09	5.17e-08	repressed
OPC	SEZ6	174	-5.87	4.46e-09	5.52e-08	repressed
OPC	RAB39B	303	-5.86	4.59e-09	5.66e-08	repressed
OPC	PRKACA	221	-5.86	4.67e-09	5.74e-08	repressed
OPC	ATP11B	350	5.86	4.68e-09	5.74e-08	activated
OPC	DRAP1	610	-5.85	4.84e-09	5.91e-08	repressed
OPC	LRBA	280	5.84	5.13e-09	6.26e-08	activated
OPC	TBL1XR1	211	5.84	5.15e-09	6.26e-08	activated
OPC	RGS8	72	-5.84	5.34e-09	6.46e-08	repressed
OPC	PRNP	202	-5.83	5.39e-09	6.51e-08	repressed
OPC	SETD2	301	5.83	5.52e-09	6.65e-08	activated
OPC	HTR1F	40	-5.81	6.11e-09	7.33e-08	repressed
OPC	XRN1	373	5.79	7.08e-09	8.47e-08	activated
OPC	ZDHHC4	453	-5.78	7.6e-09	9.07e-08	repressed
OPC	HDAC4	84	5.77	7.83e-09	9.3e-08	activated
OPC	TTC17	298	5.77	7.84e-09	9.3e-08	activated
OPC	MTFR1	153	5.77	7.92e-09	9.37e-08	activated
OPC	KCNJ12	74	-5.76	8.34e-09	9.83e-08	repressed
OPC	CPEB1	403	5.75	8.83e-09	1.04e-07	activated
OPC	SIN3B	155	-5.75	8.84e-09	1.04e-07	repressed
OPC	SUCLG1	246	-5.74	9.26e-09	1.08e-07	repressed
OPC	PRMT5	624	-5.72	1.04e-08	1.22e-07	repressed
OPC	PPP1CA	565	-5.72	1.05e-08	1.22e-07	repressed
OPC	EPHA5	219	-5.72	1.08e-08	1.25e-07	repressed
OPC	FRYL	652	5.71	1.15e-08	1.32e-07	activated
OPC	CHRNA6	293	-5.69	1.27e-08	1.46e-07	repressed
OPC	CDK16	370	-5.69	1.27e-08	1.46e-07	repressed
OPC	ZFYVE16	339	5.68	1.31e-08	1.5e-07	activated
OPC	SMAD2	185	5.68	1.37e-08	1.57e-07	activated
OPC	GRM3	228	5.65	1.58e-08	1.8e-07	activated
OPC	GABRG3	306	-5.65	1.59e-08	1.81e-07	repressed
OPC	SDF4	486	-5.65	1.64e-08	1.85e-07	repressed
OPC	TAF3	191	5.64	1.66e-08	1.87e-07	activated
OPC	CDK5R1	263	-5.63	1.75e-08	1.98e-07	repressed
OPC	GLRX2	698	-5.61	2.04e-08	2.28e-07	repressed
OPC	LY6H	170	-5.61	2.07e-08	2.32e-07	repressed
OPC	CLSTN1	126	-5.6	2.18e-08	2.43e-07	repressed
OPC	ATF4	334	-5.59	2.23e-08	2.48e-07	repressed
OPC	SPG11	330	5.59	2.26e-08	2.51e-07	activated
OPC	TMED1	722	-5.58	2.43e-08	2.69e-07	repressed
OPC	KAT6A	384	5.58	2.46e-08	2.71e-07	activated
OPC	NAT14	306	-5.58	2.47e-08	2.72e-07	repressed
OPC	MRAP2	160	-5.55	2.8e-08	3.07e-07	repressed
OPC	NAA16	177	5.54	2.97e-08	3.25e-07	activated
OPC	TLE4	103	5.54	3.05e-08	3.33e-07	activated
OPC	CPNE6	108	-5.53	3.14e-08	3.41e-07	repressed
OPC	ZDHHC9	186	5.53	3.17e-08	3.44e-07	activated
OPC	CALR	257	-5.51	3.64e-08	3.94e-07	repressed
OPC	CREBBP	134	5.5	3.9e-08	4.21e-07	activated
OPC	STX19	248	-5.49	4.04e-08	4.35e-07	repressed
OPC	FGFR2	180	5.49	4.06e-08	4.36e-07	activated
OPC	RHOU	344	5.48	4.29e-08	4.6e-07	activated
OPC	NCS1	255	-5.48	4.32e-08	4.61e-07	repressed
OPC	ITCH	293	5.46	4.7e-08	5.01e-07	activated
OPC	AKT3	146	5.46	4.85e-08	5.16e-07	activated
OPC	ENTPD3	196	-5.45	4.94e-08	5.24e-07	repressed
OPC	RYBP	213	5.44	5.29e-08	5.59e-07	activated
OPC	PSEN1	231	5.44	5.35e-08	5.64e-07	activated
OPC	OVOL2	285	-5.43	5.62e-08	5.9e-07	repressed
OPC	PICALM	178	5.41	6.31e-08	6.62e-07	activated
OPC	GNAI1	605	5.4	6.8e-08	7.11e-07	activated
OPC	ZCCHC17	250	-5.4	6.84e-08	7.14e-07	repressed
OPC	CCNH	112	5.39	6.86e-08	7.14e-07	activated
OPC	SUMO1	394	-5.39	7.18e-08	7.45e-07	repressed
OPC	ZMYND19	661	-5.38	7.27e-08	7.53e-07	repressed
OPC	HCRTR2	202	-5.38	7.35e-08	7.59e-07	repressed
OPC	SLC51A	390	-5.38	7.57e-08	7.8e-07	repressed
OPC	AKAP10	190	5.34	9.14e-08	9.39e-07	activated
OPC	NKAIN2	166	5.33	9.77e-08	1e-06	activated
OPC	CD63	320	-5.33	9.85e-08	1.01e-06	repressed
OPC	ATP8A1	213	5.32	1.06e-07	1.08e-06	activated
OPC	GLRA1	229	-5.3	1.13e-07	1.15e-06	repressed
OPC	RASA2	386	5.3	1.14e-07	1.16e-06	activated
OPC	GPR37	263	5.3	1.15e-07	1.16e-06	activated
OPC	RASA1	223	5.29	1.2e-07	1.21e-06	activated
OPC	PRKCG	87	-5.28	1.28e-07	1.28e-06	repressed
OPC	ARID4B	235	5.26	1.46e-07	1.46e-06	activated
OPC	SPTAN1	181	-5.26	1.47e-07	1.48e-06	repressed
OPC	CHMP1A	539	-5.25	1.56e-07	1.56e-06	repressed
OPC	KCNH8	369	5.23	1.7e-07	1.69e-06	activated
OPC	KMT2C	295	5.22	1.81e-07	1.8e-06	activated
OPC	ZC3H6	184	5.21	1.91e-07	1.89e-06	activated
OPC	NFATC3	841	5.2	1.94e-07	1.92e-06	activated
OPC	DLG4	312	-5.2	1.99e-07	1.96e-06	repressed
OPC	PRKAR1B	151	-5.19	2.06e-07	2.03e-06	repressed
OPC	VEZF1	141	5.19	2.11e-07	2.07e-06	activated
OPC	GLMP	480	-5.19	2.14e-07	2.09e-06	repressed
OPC	PRPF6	491	-5.18	2.16e-07	2.11e-06	repressed
OPC	FOXO3	123	5.18	2.23e-07	2.17e-06	activated
OPC	OCRL	297	-5.17	2.34e-07	2.27e-06	repressed
OPC	SLC2A8	254	-5.17	2.37e-07	2.3e-06	repressed
OPC	PRKAR1A	322	-5.16	2.42e-07	2.34e-06	repressed
OPC	RPS6KA5	104	5.13	2.82e-07	2.72e-06	activated
OPC	HMGCS1	78	-5.13	2.89e-07	2.78e-06	repressed
OPC	TWIST1	58	-5.12	3.01e-07	2.89e-06	repressed
OPC	CHD1	340	5.12	3.05e-07	2.93e-06	activated
OPC	BMI1	118	5.12	3.08e-07	2.94e-06	activated
OPC	ZBTB44	121	5.09	3.65e-07	3.48e-06	activated
OPC	HTR2B	175	-5.08	3.73e-07	3.55e-06	repressed
OPC	UBR2	239	5.07	3.92e-07	3.72e-06	activated
OPC	RXRB	367	-5.06	4.25e-07	4.02e-06	repressed
OPC	NIF3L1	418	-5.06	4.29e-07	4.05e-06	repressed
OPC	TRAPPC4	483	-5.03	4.86e-07	4.58e-06	repressed
OPC	VPS25	700	-5.03	4.91e-07	4.62e-06	repressed
OPC	IRF2	131	5.02	5.26e-07	4.93e-06	activated
OPC	BRMS1L	193	5.01	5.38e-07	5.03e-06	activated
OPC	GNRHR	182	-5	5.6e-07	5.23e-06	repressed
OPC	GRK6	489	-4.98	6.23e-07	5.8e-06	repressed
OPC	LCOR	86	4.98	6.27e-07	5.81e-06	activated
OPC	PRR7	548	-4.98	6.27e-07	5.81e-06	repressed
OPC	FAM120A	270	4.97	6.59e-07	6.09e-06	activated
OPC	NOLC1	284	-4.97	6.74e-07	6.22e-06	repressed
OPC	SLC9A3R2	660	-4.97	6.77e-07	6.23e-06	repressed
OPC	PIK3AP1	366	4.97	6.82e-07	6.27e-06	activated
OPC	USP22	234	-4.96	7e-07	6.41e-06	repressed
OPC	CLSTN2	275	-4.95	7.42e-07	6.78e-06	repressed
OPC	RASAL1	100	4.94	7.84e-07	7.15e-06	activated
OPC	GABRA5	69	-4.93	8.11e-07	7.38e-06	repressed
OPC	DYNC1LI1	311	-4.93	8.23e-07	7.47e-06	repressed
OPC	FOXN2	340	4.93	8.32e-07	7.54e-06	activated
OPC	EED	183	4.93	8.38e-07	7.58e-06	activated
OPC	KCNK1	230	4.92	8.48e-07	7.63e-06	activated
OPC	MIEN1	525	-4.92	8.48e-07	7.63e-06	repressed
OPC	HIPK2	257	4.92	8.72e-07	7.81e-06	activated
OPC	PRIMA1	345	4.92	8.72e-07	7.81e-06	activated
OPC	ADI1	369	-4.91	8.92e-07	7.97e-06	repressed
OPC	GNAZ	334	-4.91	9.2e-07	8.21e-06	repressed
OPC	TRIM32	296	-4.9	9.68e-07	8.61e-06	repressed
OPC	CNGB3	391	-4.89	9.96e-07	8.84e-06	repressed
OPC	TOP2B	270	4.89	1.02e-06	9.04e-06	activated
OPC	ZFX	157	4.89	1.02e-06	9.04e-06	activated
OPC	RFX7	229	4.88	1.07e-06	9.43e-06	activated
OPC	RPH3A	96	-4.88	1.07e-06	9.42e-06	repressed
OPC	KCNAB2	258	-4.88	1.07e-06	9.39e-06	repressed
OPC	TAF13	466	-4.88	1.08e-06	9.47e-06	repressed
OPC	SMARCC1	219	4.87	1.12e-06	9.8e-06	activated
OPC	ARFGAP2	427	-4.87	1.13e-06	9.86e-06	repressed
OPC	OGT	150	4.86	1.16e-06	1.01e-05	activated
OPC	POLR2A	199	-4.85	1.23e-06	1.07e-05	repressed
OPC	GSTP1	520	-4.85	1.25e-06	1.09e-05	repressed
OPC	DLGAP3	240	-4.84	1.28e-06	1.1e-05	repressed
OPC	CHRM5	212	-4.84	1.3e-06	1.12e-05	repressed
OPC	SGMS1	96	4.83	1.33e-06	1.15e-05	activated
OPC	KAT5	281	-4.84	1.33e-06	1.14e-05	repressed
OPC	STXBP3	178	4.83	1.35e-06	1.16e-05	activated
OPC	CREB1	263	4.83	1.35e-06	1.16e-05	activated
OPC	TEAD1	523	4.83	1.39e-06	1.19e-05	activated
OPC	PHF12	208	4.82	1.4e-06	1.19e-05	activated
OPC	GPR149	65	-4.82	1.43e-06	1.22e-05	repressed
OPC	MAPKAP1	289	4.81	1.54e-06	1.3e-05	activated
OPC	MCMBP	163	4.8	1.62e-06	1.37e-05	activated
OPC	CCNT2	214	4.79	1.68e-06	1.41e-05	activated
OPC	ZNRF2	209	4.79	1.68e-06	1.41e-05	activated
OPC	MAST1	281	-4.78	1.76e-06	1.48e-05	repressed
OPC	INPP5J	167	-4.77	1.84e-06	1.54e-05	repressed
OPC	CPNE7	56	-4.77	1.86e-06	1.55e-05	repressed
OPC	NSD1	221	4.77	1.87e-06	1.56e-05	activated
OPC	HCN1	256	-4.76	1.94e-06	1.62e-05	repressed
OPC	FER	240	4.76	1.95e-06	1.62e-05	activated
OPC	HBP1	173	4.75	1.99e-06	1.65e-05	activated
OPC	NKRF	447	-4.75	2.02e-06	1.68e-05	repressed
OPC	BSG	237	-4.74	2.13e-06	1.76e-05	repressed
OPC	SLC39A6	313	-4.74	2.14e-06	1.77e-05	repressed
OPC	KCNB2	227	-4.72	2.34e-06	1.92e-05	repressed
OPC	NRF1	160	4.71	2.48e-06	2.03e-05	activated
OPC	CDC42	412	-4.71	2.48e-06	2.03e-05	repressed
OPC	ATP11C	151	4.71	2.49e-06	2.04e-05	activated
OPC	IKZF5	126	4.71	2.49e-06	2.04e-05	activated
OPC	CD84	159	4.7	2.57e-06	2.1e-05	activated
OPC	POLR3K	1003	-4.7	2.63e-06	2.14e-05	repressed
OPC	SPEN	78	4.7	2.64e-06	2.14e-05	activated
OPC	TAF7	199	-4.69	2.68e-06	2.17e-05	repressed
OPC	GPIHBP1	176	4.68	2.85e-06	2.3e-05	activated
OPC	TSHR	362	-4.68	2.88e-06	2.33e-05	repressed
OPC	ROCK1	465	4.68	2.9e-06	2.33e-05	activated
OPC	SLCO3A1	278	4.67	2.99e-06	2.4e-05	activated
OPC	KIRREL3	115	4.66	3.21e-06	2.57e-05	activated
OPC	NKX6-2	225	4.66	3.22e-06	2.58e-05	activated
OPC	CKAP4	263	-4.65	3.32e-06	2.65e-05	repressed
OPC	RFX2	409	4.64	3.45e-06	2.75e-05	activated
OPC	PDIA3	378	-4.64	3.56e-06	2.84e-05	repressed
OPC	HSP90B1	196	-4.63	3.66e-06	2.9e-05	repressed
OPC	HRH3	71	-4.63	3.72e-06	2.95e-05	repressed
OPC	NCSTN	428	-4.62	3.78e-06	2.99e-05	repressed
OPC	FCHO1	143	4.61	3.96e-06	3.12e-05	activated
OPC	ZMYM1	175	4.61	3.96e-06	3.12e-05	activated
OPC	RFTN2	187	4.61	4.03e-06	3.17e-05	activated
OPC	ZBTB3	153	4.6	4.29e-06	3.37e-05	activated
OPC	LGR4	959	4.59	4.44e-06	3.48e-05	activated
OPC	PSD	224	-4.59	4.52e-06	3.53e-05	repressed
OPC	PREB	460	-4.58	4.56e-06	3.56e-05	repressed
OPC	KEL	255	4.58	4.65e-06	3.62e-05	activated
OPC	PROX1	537	4.58	4.71e-06	3.66e-05	activated
OPC	TRIM33	232	4.57	4.84e-06	3.76e-05	activated
OPC	UBE2N	230	-4.56	5.17e-06	4e-05	repressed
OPC	FAP	105	4.56	5.18e-06	4e-05	activated
OPC	TMPRSS5	218	4.54	5.51e-06	4.25e-05	activated
OPC	HSPA5	104	-4.53	5.92e-06	4.56e-05	repressed
OPC	SNAPC2	501	-4.53	6e-06	4.61e-05	repressed
OPC	PREX1	294	4.52	6.05e-06	4.63e-05	activated
OPC	CACNA1B	246	-4.52	6.06e-06	4.63e-05	repressed
OPC	RIMBP2	159	-4.52	6.28e-06	4.8e-05	repressed
OPC	UBQLN2	288	-4.5	6.7e-06	5.11e-05	repressed
OPC	CDH12	243	-4.49	7.14e-06	5.43e-05	repressed
OPC	TIAL1	148	4.49	7.2e-06	5.47e-05	activated
OPC	WDR77	374	-4.48	7.36e-06	5.58e-05	repressed
OPC	CAV3	220	-4.47	7.67e-06	5.8e-05	repressed
OPC	NCOA5	167	4.47	7.81e-06	5.89e-05	activated
OPC	PAXBP1	325	4.47	7.84e-06	5.9e-05	activated
OPC	SLC39A12	210	4.46	8.05e-06	6.05e-05	activated
OPC	ARAP1	206	4.46	8.31e-06	6.23e-05	activated
OPC	ACIN1	177	4.45	8.71e-06	6.52e-05	activated
OPC	POLR2I	529	-4.44	9.09e-06	6.79e-05	repressed
OPC	NPTN	116	-4.44	9.2e-06	6.87e-05	repressed
OPC	NCOA6	173	4.43	9.31e-06	6.93e-05	activated
OPC	NELFE	564	-4.43	9.48e-06	7.05e-05	repressed
OPC	ZCCHC8	126	4.42	9.72e-06	7.21e-05	activated
OPC	ANGPT2	474	-4.42	9.76e-06	7.23e-05	repressed
OPC	S100A6	430	-4.42	9.79e-06	7.24e-05	repressed
OPC	ZMYND11	208	4.41	1.01e-05	7.46e-05	activated
OPC	EPHA10	136	-4.42	1.01e-05	7.42e-05	repressed
OPC	ZDHHC20	131	4.4	1.08e-05	7.92e-05	activated
OPC	SLC12A1	347	-4.4	1.09e-05	8.01e-05	repressed
OPC	ATP1A1	171	-4.4	1.09e-05	7.97e-05	repressed
OPC	ATF2	167	4.4	1.11e-05	8.1e-05	activated
OPC	SMAD4	183	4.39	1.11e-05	8.11e-05	activated
OPC	CAMK2N1	230	-4.39	1.12e-05	8.18e-05	repressed
OPC	PLXNA3	180	-4.39	1.12e-05	8.18e-05	repressed
OPC	FMNL3	184	4.38	1.17e-05	8.49e-05	activated
OPC	CDH1	160	4.38	1.18e-05	8.56e-05	activated
OPC	TADA2A	196	4.38	1.21e-05	8.74e-05	activated
OPC	ONECUT1	45	4.37	1.22e-05	8.79e-05	activated
OPC	CDH20	544	4.37	1.25e-05	8.98e-05	activated
OPC	ZFAND3	122	4.37	1.25e-05	8.98e-05	activated
OPC	ASCC3	169	4.37	1.26e-05	9.02e-05	activated
OPC	GATAD1	250	4.36	1.28e-05	9.2e-05	activated
OPC	MEAF6	456	-4.36	1.32e-05	9.44e-05	repressed
OPC	AIP	507	-4.35	1.35e-05	9.65e-05	repressed
OPC	DUOX1	367	-4.35	1.37e-05	9.75e-05	repressed
OPC	ZBTB37	363	4.34	1.44e-05	0.000102	activated
OPC	BTF3	502	-4.33	1.46e-05	0.000104	repressed
OPC	SYT12	160	-4.33	1.47e-05	0.000104	repressed
OPC	LY6E	297	-4.33	1.47e-05	0.000104	repressed
OPC	MYSM1	128	4.33	1.49e-05	0.000105	activated
OPC	MEIS1	686	4.33	1.5e-05	0.000106	activated
OPC	RAB11FIP2	282	4.33	1.5e-05	0.000106	activated
OPC	AFF1	274	4.32	1.57e-05	0.00011	activated
OPC	SORT1	534	4.31	1.62e-05	0.000113	activated
OPC	ZNHIT3	584	-4.31	1.65e-05	0.000115	repressed
OPC	SOX10	187	4.3	1.67e-05	0.000117	activated
OPC	RAC1	276	-4.29	1.76e-05	0.000122	repressed
OPC	RNF144A	419	4.29	1.81e-05	0.000126	activated
OPC	ENOX2	103	4.29	1.82e-05	0.000126	activated
OPC	SEMA6D	205	-4.29	1.82e-05	0.000126	repressed
OPC	EPB41L2	761	4.28	1.87e-05	0.000129	activated
OPC	ZFAND2B	417	-4.27	1.92e-05	0.000133	repressed
OPC	STRN3	166	4.27	1.98e-05	0.000137	activated
OPC	ZFYVE27	246	-4.25	2.09e-05	0.000144	repressed
OPC	POU3F2	160	-4.25	2.11e-05	0.000145	repressed
OPC	ATF6	309	4.25	2.12e-05	0.000146	activated
OPC	STYK1	59	-4.25	2.16e-05	0.000148	repressed
OPC	PLEKHA1	132	4.24	2.22e-05	0.000152	activated
OPC	PIK3R1	276	4.24	2.23e-05	0.000152	activated
OPC	CNOT4	161	4.24	2.24e-05	0.000153	activated
OPC	HELZ	258	4.24	2.24e-05	0.000153	activated
OPC	ARHGAP1	110	4.24	2.26e-05	0.000153	activated
OPC	SLC22A17	297	-4.23	2.31e-05	0.000157	repressed
OPC	ELOF1	973	-4.23	2.32e-05	0.000157	repressed
OPC	TSPAN15	349	4.23	2.38e-05	0.000161	activated
OPC	SP4	177	4.22	2.43e-05	0.000164	activated
OPC	UNC5C	240	4.22	2.43e-05	0.000164	activated
OPC	SLTM	170	4.22	2.45e-05	0.000165	activated
OPC	RAP1A	280	4.22	2.45e-05	0.000165	activated
OPC	CHD1L	109	4.22	2.48e-05	0.000166	activated
OPC	CBFB	130	4.21	2.53e-05	0.000169	activated
OPC	DSCAML1	218	4.21	2.57e-05	0.000172	activated
OPC	ETV4	316	-4.21	2.57e-05	0.000172	repressed
OPC	ZMYM3	300	-4.21	2.61e-05	0.000174	repressed
OPC	BAZ2B	239	4.2	2.63e-05	0.000175	activated
OPC	KCNG3	181	-4.2	2.68e-05	0.000178	repressed
OPC	HEPH	249	4.19	2.78e-05	0.000184	activated
OPC	AMIGO2	119	-4.19	2.8e-05	0.000185	repressed
OPC	SLCO1C1	197	4.19	2.85e-05	0.000188	activated
OPC	CBX3	358	-4.18	2.85e-05	0.000188	repressed
OPC	RALGAPA2	68	4.18	2.86e-05	0.000188	activated
OPC	CBX6	142	-4.18	2.97e-05	0.000195	repressed
OPC	MLLT10	150	4.18	2.98e-05	0.000196	activated
OPC	JPH3	397	-4.17	3.02e-05	0.000198	repressed
OPC	KDM2A	150	4.17	3.06e-05	0.0002	activated
OPC	MAL	235	4.16	3.13e-05	0.000204	activated
OPC	RUVBL2	351	-4.16	3.14e-05	0.000205	repressed
OPC	ASXL2	256	4.14	3.51e-05	0.000228	activated
OPC	NCOA4	258	-4.13	3.59e-05	0.000234	repressed
OPC	SHC4	324	4.13	3.62e-05	0.000235	activated
OPC	RFX3	140	4.13	3.65e-05	0.000237	activated
OPC	DIRAS2	203	-4.13	3.69e-05	0.000239	repressed
OPC	ZFAND6	199	4.12	3.78e-05	0.000244	activated
OPC	ANO4	329	4.12	3.82e-05	0.000247	activated
OPC	SRA1	278	-4.12	3.85e-05	0.000248	repressed
OPC	MADD	164	-4.1	4.1e-05	0.000263	repressed
OPC	GPR61	28	-4.09	4.37e-05	0.00028	repressed
OPC	LYPD6B	73	-4.09	4.37e-05	0.00028	repressed
OPC	GLDN	172	4.08	4.42e-05	0.000283	activated
OPC	PDE8A	160	4.08	4.52e-05	0.000288	activated
OPC	TAC1	67	-4.08	4.52e-05	0.000288	repressed
OPC	CASP8AP2	276	4.08	4.56e-05	0.00029	activated
OPC	RYK	106	4.08	4.59e-05	0.000292	activated
OPC	GNB5	109	-4.07	4.67e-05	0.000296	repressed
OPC	SLC7A8	140	-4.07	4.71e-05	0.000299	repressed
OPC	BEST1	180	4.07	4.73e-05	0.000299	activated
OPC	SYT11	340	-4.06	4.86e-05	0.000307	repressed
OPC	ABCG4	175	-4.06	5.01e-05	0.000316	repressed
OPC	RFFL	335	4.05	5.04e-05	0.000318	activated
OPC	RSF1	137	4.05	5.11e-05	0.000321	activated
OPC	SEPT7	300	4.05	5.14e-05	0.000323	activated
OPC	STX1A	420	-4.05	5.15e-05	0.000323	repressed
OPC	ELK4	603	4.05	5.16e-05	0.000323	activated
OPC	KATNB1	793	-4.05	5.22e-05	0.000326	repressed
OPC	TSC22D2	94	4.03	5.49e-05	0.000342	activated
OPC	PCDH20	18	4.03	5.5e-05	0.000343	activated
OPC	BAZ1A	538	4.03	5.52e-05	0.000343	activated
OPC	NRSN2	262	-4.03	5.61e-05	0.000348	repressed
OPC	CHMP2B	211	-4.03	5.61e-05	0.000348	repressed
OPC	LRRC8B	146	4.02	5.78e-05	0.000357	activated
OPC	IGF2R	75	4.02	5.78e-05	0.000357	activated
OPC	ADSS	91	4.02	5.79e-05	0.000357	activated
OPC	ARF4	292	-4.02	5.91e-05	0.000364	repressed
OPC	SNX18	270	4.01	6.03e-05	0.000371	activated
OPC	ANP32A	319	4.01	6.05e-05	0.000371	activated
OPC	SUPT7L	266	-4.01	6.16e-05	0.000378	repressed
OPC	ANXA3	141	-4	6.27e-05	0.000384	repressed
OPC	AZGP1	148	4	6.32e-05	0.000386	activated
OPC	KDM5A	221	4	6.36e-05	0.000388	activated
OPC	ENY2	511	-4	6.36e-05	0.000388	repressed
OPC	POU2AF1	113	4	6.39e-05	0.000389	activated
OPC	HSPD1	191	-3.98	6.79e-05	0.000412	repressed
OPC	INPP5K	320	-3.98	6.98e-05	0.000423	repressed
OPC	GPRC5B	253	3.98	6.99e-05	0.000424	activated
OPC	TAF8	133	3.98	7.04e-05	0.000426	activated
OPC	SNAP23	154	3.97	7.07e-05	0.000427	activated
OPC	SLC6A9	135	3.97	7.21e-05	0.000434	activated
OPC	RAB35	151	-3.97	7.22e-05	0.000434	repressed
OPC	CIB2	643	-3.96	7.5e-05	0.000451	repressed
OPC	PA2G4	407	-3.96	7.52e-05	0.000451	repressed
OPC	P4HB	430	-3.96	7.58e-05	0.000454	repressed
OPC	SIRT3	377	-3.95	7.8e-05	0.000467	repressed
OPC	RDX	239	3.94	8.01e-05	0.000479	activated
OPC	IKZF2	146	3.94	8.1e-05	0.000483	activated
OPC	LLGL1	208	3.94	8.14e-05	0.000485	activated
OPC	ELP2	139	3.94	8.15e-05	0.000485	activated
OPC	ITM2B	234	-3.94	8.17e-05	0.000485	repressed
OPC	GPBP1L1	184	3.94	8.22e-05	0.000487	activated
OPC	EPC1	167	3.93	8.42e-05	0.000499	activated
OPC	ATRX	239	3.93	8.62e-05	0.00051	activated
OPC	CPTP	919	-3.92	8.68e-05	0.000512	repressed
OPC	PFDN5	468	-3.92	8.7e-05	0.000513	repressed
OPC	IGSF11	189	3.92	8.87e-05	0.000522	activated
OPC	CDC42SE2	645	3.92	8.98e-05	0.000528	activated
OPC	NPM1	329	-3.91	9.04e-05	0.000531	repressed
OPC	CDH7	110	-3.91	9.16e-05	0.000537	repressed
OPC	CCT3	159	-3.9	9.43e-05	0.000552	repressed
OPC	ZDHHC5	221	3.9	9.47e-05	0.000553	activated
OPC	BANP	94	3.9	9.77e-05	0.00057	activated
OPC	EN2	83	-3.89	0.0001	0.000584	repressed
OPC	RRP8	341	-3.89	0.0001	0.000584	repressed
OPC	ABCA1	310	3.89	0.000101	0.000584	activated
OPC	RAB22A	167	3.87	0.000109	0.000632	activated
OPC	MORC3	134	3.87	0.00011	0.000636	activated
OPC	MARK3	77	3.87	0.00011	0.000638	activated
OPC	SFMBT2	408	3.86	0.000111	0.000642	activated
OPC	AGO2	76	3.86	0.000112	0.000647	activated
OPC	FGD2	176	3.86	0.000114	0.000655	activated
OPC	KCNJ9	168	-3.86	0.000115	0.000662	repressed
OPC	RIF1	117	3.85	0.000118	0.000679	activated
OPC	NFIX	420	3.85	0.00012	0.000688	activated
OPC	ENOX1	493	3.84	0.000122	0.0007	activated
OPC	COL23A1	180	3.84	0.000125	0.000715	activated
OPC	LMX1A	35	-3.84	0.000125	0.000713	repressed
OPC	AHCTF1	155	3.83	0.000127	0.000724	activated
OPC	ZCCHC24	450	3.83	0.000128	0.000727	activated
OPC	SLCO4A1	294	-3.83	0.000128	0.000729	repressed
OPC	NFYC	121	3.82	0.000131	0.000744	activated
OPC	GPR85	450	-3.83	0.000131	0.000741	repressed
OPC	TJAP1	314	3.82	0.000132	0.000744	activated
OPC	CARF	302	3.82	0.000132	0.000749	activated
OPC	NMUR2	33	3.82	0.000135	0.000761	activated
OPC	ZBTB16	43	3.82	0.000136	0.000765	activated
OPC	CUX1	103	3.81	0.000141	0.000796	activated
OPC	CREB3L2	109	3.8	0.000143	0.000802	activated
OPC	MIB1	212	3.8	0.000143	0.000802	activated
OPC	DVL1	266	-3.79	0.00015	0.000842	repressed
OPC	ATRAID	700	-3.79	0.000151	0.000845	repressed
OPC	ADD2	381	-3.79	0.000153	0.000856	repressed
OPC	CRCP	785	-3.79	0.000154	0.000857	repressed
OPC	RGMB	116	3.78	0.000159	0.000884	activated
OPC	NKD1	191	3.76	0.000168	0.000935	activated
OPC	PANX2	131	-3.76	0.00017	0.000944	repressed
OPC	NEO1	261	3.76	0.000172	0.000953	activated
OPC	SSRP1	742	-3.75	0.000176	0.000973	repressed
OPC	KCNC1	97	-3.75	0.000177	0.000978	repressed
OPC	SEMA4F	261	-3.74	0.000183	0.00101	repressed
OPC	FLYWCH1	181	-3.74	0.000183	0.00101	repressed
OPC	ZFAND2A	581	-3.74	0.000184	0.00101	repressed
OPC	PPP1R16B	262	3.73	0.00019	0.00105	activated
OPC	FAT2	87	-3.73	0.000194	0.00106	repressed
OPC	NCOA3	240	3.72	0.000201	0.0011	activated
OPC	MCM4	356	-3.71	0.000204	0.00112	repressed
OPC	FOXJ3	193	3.71	0.000208	0.00114	activated
OPC	SRFBP1	80	3.7	0.000217	0.00119	activated
OPC	MTM1	155	3.69	0.000221	0.00121	activated
OPC	MFSD5	407	-3.69	0.000222	0.00121	repressed
OPC	ATP9B	138	3.69	0.000223	0.00122	activated
OPC	ZFC3H1	325	3.69	0.000224	0.00122	activated
OPC	MPP5	220	3.69	0.000227	0.00123	activated
OPC	TBX19	125	3.68	0.000229	0.00124	activated
OPC	DDR2	178	3.68	0.000231	0.00125	activated
OPC	MDM4	128	3.68	0.000231	0.00125	activated
OPC	ING2	378	-3.68	0.000232	0.00125	repressed
OPC	TLR1	423	3.68	0.000235	0.00127	activated
OPC	ADAM28	157	3.68	0.000237	0.00128	activated
OPC	CHD2	81	3.67	0.00024	0.00129	activated
OPC	EHMT1	85	3.67	0.000241	0.0013	activated
OPC	KCND3	163	-3.67	0.000244	0.00131	repressed
OPC	RAB3B	209	-3.66	0.000251	0.00134	repressed
OPC	KLF13	126	3.66	0.000252	0.00135	activated
OPC	GDNF	38	3.66	0.000252	0.00135	activated
OPC	SUCLG2	597	3.66	0.000256	0.00137	activated
OPC	LGR6	194	3.65	0.000259	0.00138	activated
OPC	MAP3K7	93	3.65	0.00026	0.00139	activated
OPC	SMAD5	154	3.65	0.000262	0.00139	activated
OPC	TCF25	178	-3.65	0.000262	0.00139	repressed
OPC	DENND4A	113	3.65	0.000263	0.00139	activated
OPC	CACNA1E	187	-3.65	0.000263	0.00139	repressed
OPC	SLC52A2	1063	-3.64	0.000268	0.00142	repressed
OPC	BAG4	266	-3.64	0.000269	0.00142	repressed
OPC	COBL	292	3.64	0.00027	0.00142	activated
OPC	DENND4C	145	3.64	0.000277	0.00146	activated
OPC	ASH1L	94	3.63	0.00028	0.00147	activated
OPC	SUZ12	110	3.63	0.000282	0.00148	activated
OPC	TULP4	276	3.63	0.000285	0.0015	activated
OPC	LHX1	35	-3.62	0.000298	0.00156	repressed
OPC	NDRG1	184	3.62	0.000299	0.00156	activated
OPC	PIK3CA	102	3.61	0.000301	0.00157	activated
OPC	SLC27A4	198	-3.61	0.000302	0.00158	repressed
OPC	SEMA6A	530	3.61	0.000306	0.00159	activated
OPC	CAP2	204	-3.61	0.000306	0.00159	repressed
OPC	CNOT1	537	3.6	0.000321	0.00167	activated
OPC	GPR162	143	-3.6	0.000321	0.00167	repressed
OPC	BRAF	145	3.6	0.000323	0.00167	activated
OPC	RCOR3	194	3.59	0.000326	0.00169	activated
OPC	GPR135	192	3.59	0.000334	0.00172	activated
OPC	PSPC1	165	3.59	0.000336	0.00174	activated
OPC	LHFPL5	50	-3.58	0.000338	0.00174	repressed
OPC	MSN	448	3.58	0.000344	0.00177	activated
OPC	FHL1	153	-3.58	0.000347	0.00178	repressed
OPC	NACC1	401	-3.58	0.00035	0.0018	repressed
OPC	CLEC2D	594	3.57	0.000351	0.0018	activated
OPC	CD109	160	3.57	0.000355	0.00182	activated
OPC	NPAS3	639	3.57	0.000359	0.00184	activated
OPC	DST	870	3.56	0.000366	0.00187	activated
OPC	MTUS1	424	3.55	0.000381	0.00194	activated
OPC	ATXN1	94	3.55	0.000381	0.00194	activated
OPC	CDYL	241	3.54	0.000395	0.00201	activated
OPC	SRCIN1	319	3.54	0.0004	0.00203	activated
OPC	GNG7	506	3.54	0.0004	0.00203	activated
OPC	BBS7	222	-3.54	0.000403	0.00204	repressed
OPC	MVB12B	256	3.54	0.000404	0.00204	activated
OPC	ANXA7	296	-3.54	0.000404	0.00204	repressed
OPC	JUNB	75	-3.54	0.000406	0.00205	repressed
OPC	SHANK1	269	-3.54	0.000406	0.00205	repressed
OPC	NR3C1	191	3.53	0.000411	0.00207	activated
OPC	EPN1	429	-3.53	0.000414	0.00208	repressed
OPC	JAK2	290	3.53	0.000421	0.00212	activated
OPC	ZCCHC2	53	3.52	0.000425	0.00213	activated
OPC	JAM3	412	3.52	0.000428	0.00215	activated
OPC	SCYL1	368	-3.52	0.000434	0.00217	repressed
OPC	CNTN6	183	-3.52	0.000438	0.00219	repressed
OPC	SGK1	572	3.51	0.000442	0.00221	activated
OPC	SEMA4G	325	-3.51	0.000445	0.00222	repressed
OPC	RORB	275	3.51	0.00045	0.00224	activated
OPC	TMEM219	680	-3.5	0.000459	0.00228	repressed
OPC	SPRED1	485	3.5	0.000467	0.00232	activated
OPC	HES5	16	-3.49	0.000485	0.00241	repressed
OPC	KDM4C	157	3.49	0.000487	0.00241	activated
OPC	SYK	200	3.49	0.000489	0.00242	activated
OPC	FNDC4	185	-3.49	0.000492	0.00243	repressed
OPC	FRRS1L	291	-3.48	0.000495	0.00244	repressed
OPC	GPBP1	179	3.48	0.000496	0.00245	activated
OPC	ESRRA	68	-3.48	0.000503	0.00248	repressed
OPC	PLCH2	87	3.48	0.000505	0.00249	activated
OPC	ZEB2	275	3.47	0.000521	0.00256	activated
OPC	IKBKG	327	-3.46	0.000533	0.00262	repressed
OPC	TCF7L1	530	3.46	0.000537	0.00263	activated
OPC	MYCN	45	3.46	0.00055	0.00269	activated
OPC	CSDC2	183	-3.44	0.000576	0.00282	repressed
OPC	CHIC2	272	3.44	0.00058	0.00283	activated
OPC	FLOT1	142	-3.44	0.000585	0.00285	repressed
OPC	PERP	200	-3.43	0.000603	0.00294	repressed
OPC	MAML3	135	3.43	0.000605	0.00295	activated
OPC	ZBTB1	112	3.42	0.000621	0.00302	activated
OPC	GATAD2B	97	3.42	0.000635	0.00308	activated
OPC	CHP1	185	-3.41	0.000642	0.00311	repressed
OPC	IGSF8	127	-3.41	0.000648	0.00314	repressed
OPC	MAEA	260	-3.41	0.000649	0.00314	repressed
OPC	PRDM1	146	3.4	0.000669	0.00323	activated
OPC	ENPP5	112	-3.4	0.000682	0.00329	repressed
OPC	CHD9	156	3.4	0.000683	0.00329	activated
OPC	PFN1	384	-3.4	0.000686	0.0033	repressed
OPC	ARHGEF25	396	-3.39	0.000696	0.00335	repressed
OPC	BCL2	403	3.39	0.000706	0.00339	activated
OPC	BTAF1	158	3.37	0.000751	0.0036	activated
OPC	PKN2	135	3.36	0.00079	0.00378	activated
OPC	GSK3B	150	3.36	0.00079	0.00378	activated
OPC	MICAL3	127	3.36	0.000792	0.00378	activated
OPC	KMT2D	145	3.35	0.000795	0.0038	activated
OPC	RPL6	496	-3.35	0.000812	0.00387	repressed
OPC	APBB1	164	-3.35	0.000816	0.00388	repressed
OPC	AQP1	178	3.35	0.000817	0.00388	activated
OPC	CLCN2	250	3.34	0.000827	0.00393	activated
OPC	CD86	115	3.34	0.000831	0.00394	activated
OPC	MAP3K1	136	3.34	0.000833	0.00395	activated
OPC	MAPK1	141	3.34	0.000852	0.00403	activated
OPC	CUL5	123	3.33	0.000865	0.00409	activated
OPC	PHKB	153	3.33	0.000867	0.00409	activated
OPC	ACVR1B	140	-3.33	0.000867	0.00409	repressed
OPC	IGLON5	165	-3.33	0.000871	0.0041	repressed
OPC	DDX5	144	3.33	0.000878	0.00413	activated
OPC	SLC5A10	261	-3.33	0.000884	0.00415	repressed
OPC	CSRNP2	136	-3.32	0.00089	0.00418	repressed
OPC	ECSIT	267	-3.32	0.000891	0.00418	repressed
OPC	EFNB3	80	-3.32	0.000907	0.00425	repressed
OPC	SGCE	355	3.31	0.000917	0.00429	activated
OPC	AP2B1	200	-3.31	0.000918	0.00429	repressed
OPC	LCORL	152	3.31	0.000922	0.0043	activated
OPC	ATP8B1	162	-3.31	0.000929	0.00433	repressed
OPC	MMGT1	359	-3.31	0.000932	0.00434	repressed
OPC	MIER1	412	3.31	0.000938	0.00436	activated
OPC	GJA1	232	3.31	0.000941	0.00437	activated
OPC	ITM2C	118	-3.3	0.000965	0.00448	repressed
OPC	GRIA4	467	3.3	0.000971	0.0045	activated
OPC	CDH8	317	-3.29	0.000986	0.00456	repressed
OPC	RPSA	410	-3.29	0.000988	0.00457	repressed
OPC	SCAP	403	-3.29	0.00099	0.00457	repressed
OPC	HRH2	252	3.29	0.000993	0.00458	activated
OPC	DLG2	480	3.29	0.001	0.00461	activated
OPC	ELMO1	304	3.29	0.001	0.00461	activated
OPC	NFRKB	149	3.29	0.00102	0.00468	activated
OPC	SLC1A1	568	-3.28	0.00102	0.00469	repressed
OPC	SOD2	676	-3.29	0.00102	0.00468	repressed
OPC	NLGN1	233	3.28	0.00103	0.00474	activated
OPC	SNPH	132	-3.28	0.00104	0.00475	repressed
OPC	PIGU	120	3.28	0.00105	0.00478	activated
OPC	TCF3	204	3.28	0.00105	0.00479	activated
OPC	TGFBR2	185	3.28	0.00105	0.0048	activated
OPC	MDM2	77	3.28	0.00106	0.00481	activated
OPC	CCDC88A	1100	3.27	0.00106	0.00481	activated
OPC	ANXA4	215	3.27	0.00106	0.00484	activated
OPC	METAP2	396	-3.27	0.00107	0.00487	repressed
OPC	APBB1IP	251	3.27	0.00108	0.00492	activated
OPC	FCHO2	282	3.26	0.0011	0.00498	activated
OPC	GEM	73	3.26	0.00111	0.00502	activated
OPC	CYTH4	78	3.26	0.00111	0.00502	activated
OPC	DBNL	147	-3.26	0.00111	0.00501	repressed
OPC	SNAP47	626	-3.26	0.00111	0.00501	repressed
OPC	MET	97	3.26	0.00113	0.00507	activated
OPC	AEBP2	194	3.25	0.00114	0.00512	activated
OPC	RAB15	110	-3.25	0.00115	0.00518	repressed
OPC	BRF2	713	-3.24	0.00119	0.00534	repressed
OPC	GABRA2	121	-3.24	0.00119	0.00534	repressed
OPC	RAF1	98	3.24	0.00121	0.00542	activated
OPC	KNTC1	236	3.24	0.00121	0.00543	activated
OPC	RBL2	271	3.22	0.00126	0.00564	activated
OPC	ATAD1	360	-3.23	0.00126	0.00561	repressed
OPC	CLASP2	274	3.22	0.00127	0.00564	activated
OPC	RTN4	152	-3.22	0.00127	0.00565	repressed
OPC	IL17RA	445	3.22	0.00128	0.00569	activated
OPC	AATF	81	3.22	0.00129	0.00573	activated
OPC	CHD3	421	-3.21	0.00131	0.00583	repressed
OPC	PLET1	229	-3.21	0.00134	0.00592	repressed
OPC	DNTTIP2	456	-3.2	0.00135	0.00599	repressed
OPC	MAG	216	3.2	0.00136	0.00601	activated
OPC	RELA	251	3.2	0.00138	0.00607	activated
OPC	SSTR2	202	-3.2	0.00138	0.00607	repressed
OPC	DDX23	882	-3.2	0.00139	0.00614	repressed
OPC	CNTN5	76	-3.2	0.00139	0.00614	repressed
OPC	ARID1A	164	3.19	0.0014	0.00616	activated
OPC	TULP3	121	3.19	0.0014	0.00616	activated
OPC	GPR18	47	-3.19	0.0014	0.00616	repressed
OPC	HMGA1	443	-3.19	0.00141	0.00617	repressed
OPC	RGS2	184	-3.19	0.00142	0.00622	repressed
OPC	SLMAP	169	3.19	0.00143	0.00625	activated
OPC	CCNL1	310	3.19	0.00144	0.00628	activated
OPC	MAML2	383	3.19	0.00144	0.00628	activated
OPC	ZFAND1	317	-3.18	0.00149	0.00649	repressed
OPC	STIM2	107	3.17	0.00151	0.00655	activated
OPC	DBI	331	-3.17	0.00151	0.00655	repressed
OPC	BICD2	145	3.17	0.00152	0.00661	activated
OPC	MAL2	78	-3.17	0.00152	0.00659	repressed
OPC	HIP1	391	3.17	0.00153	0.00662	activated
OPC	NFE2L2	88	3.17	0.00155	0.0067	activated
OPC	ZFP36L2	233	3.16	0.00155	0.00671	activated
OPC	LBH	336	-3.16	0.00155	0.00671	repressed
OPC	CREBRF	73	3.16	0.00156	0.00675	activated
OPC	NCOR2	80	3.15	0.00161	0.00692	activated
OPC	TNFSF13B	185	3.15	0.00163	0.00701	activated
OPC	ZNHIT2	1135	-3.15	0.00166	0.00712	repressed
OPC	NFX1	123	3.14	0.00168	0.00721	activated
OPC	MFAP3L	235	3.14	0.00168	0.00723	activated
OPC	ELP4	213	3.14	0.00169	0.00723	activated
OPC	CELSR1	415	-3.14	0.00169	0.00724	repressed
OPC	CHD7	337	3.14	0.0017	0.00729	activated
OPC	TRDN	236	3.14	0.00171	0.0073	activated
OPC	TAF6	482	-3.14	0.00171	0.0073	repressed
OPC	ESYT1	242	-3.14	0.00171	0.0073	repressed
OPC	NR2F6	351	-3.13	0.00172	0.00734	repressed
OPC	HCN3	141	-3.14	0.00172	0.00732	repressed
OPC	IL20RB	163	3.13	0.00174	0.00739	activated
OPC	IL16	268	3.13	0.00174	0.0074	activated
OPC	ACKR1	69	-3.13	0.00174	0.00739	repressed
OPC	SQSTM1	150	-3.13	0.00177	0.0075	repressed
OPC	ARHGAP22	1116	3.12	0.00179	0.00757	activated
OPC	MGA	94	3.12	0.00183	0.00775	activated
OPC	MLLT6	140	3.12	0.00183	0.00775	activated
OPC	TRPS1	299	3.11	0.00184	0.00779	activated
OPC	P2RX7	180	3.11	0.00186	0.00784	activated
OPC	RBPJ	95	3.11	0.00188	0.00793	activated
OPC	TJP1	844	3.1	0.00192	0.00806	activated
OPC	REXO4	534	-3.1	0.00194	0.00816	repressed
OPC	GLI3	313	3.1	0.00195	0.00818	activated
OPC	NDUFA13	332	-3.1	0.00196	0.0082	repressed
OPC	CDK8	148	3.09	0.00197	0.00827	activated
OPC	CYTH1	156	3.09	0.00198	0.00827	activated
OPC	SNX5	208	3.09	0.00198	0.00827	activated
OPC	BMP6	131	-3.09	0.00198	0.00828	repressed
OPC	HOMER2	233	3.09	0.00199	0.00829	activated
OPC	DEF6	134	3.09	0.002	0.00833	activated
OPC	GTF2H5	327	-3.09	0.00201	0.00838	repressed
OPC	TAF10	794	-3.09	0.00201	0.00837	repressed
OPC	LRIG3	84	3.09	0.00202	0.0084	activated
OPC	RILPL1	282	3.08	0.00206	0.00855	activated
OPC	EFNA3	126	-3.08	0.00207	0.0086	repressed
OPC	GABRG1	181	3.08	0.0021	0.00868	activated
OPC	HIPK3	471	3.08	0.0021	0.00871	activated
OPC	IGSF1	168	-3.07	0.00213	0.0088	repressed
OPC	CREG1	418	3.07	0.00215	0.00889	activated
OPC	COG3	179	3.07	0.00217	0.00897	activated
OPC	TRPV5	49	3.06	0.00218	0.009	activated
OPC	GAB2	901	3.06	0.00219	0.00902	activated
OPC	ZFAT	129	3.06	0.00219	0.00902	activated
OPC	FNIP2	282	3.06	0.00222	0.00913	activated
OPC	RGS20	304	3.05	0.00226	0.00929	activated
OPC	ZFR	94	3.05	0.00228	0.00933	activated
OPC	SIRT1	78	3.05	0.00228	0.00935	activated
OPC	SSBP2	156	3.05	0.00228	0.00935	activated
OPC	RC3H2	185	3.05	0.00229	0.00938	activated
OPC	HNRNPUL1	96	3.04	0.00234	0.00956	activated
OPC	RNF14	432	-3.03	0.00242	0.00986	repressed
OPC	PLP1	94	3.03	0.00244	0.00993	activated
OPC	ATF5	251	-3.03	0.00245	0.00998	repressed
OPC	ABCC9	111	3.03	0.00247	0.01	activated
OPC	CRYM	216	-3.03	0.00248	0.0101	repressed
OPC	MAPK8IP3	136	-3.02	0.00254	0.0103	repressed
OPC	PDZK1	677	-3.02	0.00256	0.0104	repressed
OPC	OAS3	98	-3.01	0.00257	0.0104	repressed
OPC	MAML1	225	3.01	0.00258	0.0104	activated
OPC	ZBTB48	295	-3.01	0.00258	0.0104	repressed
OPC	LNPEP	144	3.01	0.00261	0.0105	activated
OPC	CDHR3	715	3.01	0.00261	0.0105	activated
OPC	RREB1	189	3.01	0.00263	0.0106	activated
OPC	CASP8	393	3.01	0.00263	0.0106	activated
OPC	ARHGAP17	78	3.01	0.00264	0.0106	activated
OPC	PHKA1	1017	3.01	0.00264	0.0106	activated
OPC	GFRA1	149	-3.01	0.00265	0.0106	repressed
OPC	MED16	663	-3.01	0.00266	0.0106	repressed
OPC	SLC26A8	395	-3	0.00267	0.0107	repressed
OPC	NUP35	251	3	0.00268	0.0107	activated
OPC	FOXN3	300	3	0.00272	0.0109	activated
OPC	SLC14A1	128	3	0.00272	0.0109	activated
OPC	PTPRC	341	3	0.00272	0.0109	activated
OPC	IKBKB	221	3	0.00274	0.0109	activated
OPC	LRP8	118	-2.99	0.00279	0.0111	repressed
OPC	PRMT6	394	-2.99	0.0028	0.0111	repressed
OPC	GJC2	344	2.98	0.00285	0.0113	activated
OPC	TMEM30A	244	-2.98	0.00285	0.0113	repressed
OPC	WNK2	753	-2.98	0.00286	0.0113	repressed
OPC	FBXW7	107	2.98	0.00287	0.0114	activated
OPC	MYO6	699	2.98	0.00292	0.0115	activated
OPC	SALL2	160	-2.97	0.00294	0.0116	repressed
OPC	RAB28	321	2.97	0.00296	0.0117	activated
OPC	SMARCAL1	182	2.97	0.00298	0.0117	activated
OPC	GTF2H2	194	2.97	0.00298	0.0118	activated
OPC	MYADM	474	-2.97	0.00299	0.0118	repressed
OPC	GABPA	162	2.97	0.003	0.0118	activated
OPC	PTK2	387	2.97	0.00302	0.0119	activated
OPC	VPS72	554	-2.96	0.00304	0.0119	repressed
OPC	CTNNB1	304	2.96	0.00311	0.0122	activated
OPC	PIK3C2B	298	2.96	0.00312	0.0122	activated
OPC	GATAD2A	359	2.95	0.00313	0.0122	activated
OPC	USP21	984	2.95	0.00314	0.0123	activated
OPC	MYH10	244	-2.95	0.00314	0.0123	repressed
OPC	CNNM1	413	-2.95	0.00315	0.0123	repressed
OPC	CLCN3	216	-2.95	0.00318	0.0124	repressed
OPC	HCK	197	2.94	0.00324	0.0126	activated
OPC	ZFP62	250	2.94	0.0033	0.0128	activated
OPC	PREX2	138	2.94	0.00331	0.0129	activated
OPC	KDM3B	205	2.94	0.00331	0.0129	activated
OPC	KEAP1	277	-2.93	0.00334	0.013	repressed
OPC	SLC11A2	191	2.93	0.00335	0.013	activated
OPC	LAPTM4A	192	-2.93	0.00335	0.013	repressed
OPC	SEMA6B	739	-2.93	0.00339	0.0131	repressed
OPC	ING5	237	2.92	0.00346	0.0134	activated
OPC	SMARCAD1	152	2.92	0.0035	0.0135	activated
OPC	ATP8B4	331	2.92	0.00354	0.0136	activated
OPC	USH2A	278	-2.92	0.00354	0.0137	repressed
OPC	MMS19	112	2.92	0.00355	0.0137	activated
OPC	RPL7L1	490	-2.92	0.00355	0.0137	repressed
OPC	NEDD1	181	2.91	0.00359	0.0138	activated
OPC	ALK	707	2.91	0.00361	0.0139	activated
OPC	UIMC1	107	2.91	0.00366	0.0141	activated
OPC	ARHGEF1	330	2.9	0.00369	0.0141	activated
OPC	MBD2	130	2.9	0.00373	0.0143	activated
OPC	DCAF6	158	2.9	0.00375	0.0144	activated
OPC	RAD54L2	209	2.89	0.0038	0.0145	activated
OPC	RHBDL2	439	2.89	0.00381	0.0145	activated
OPC	SLC13A3	166	2.89	0.00383	0.0146	activated
OPC	PSRC1	347	2.89	0.00385	0.0146	activated
OPC	OLIG1	329	2.89	0.00387	0.0147	activated
OPC	LANCL2	105	2.88	0.00392	0.0149	activated
OPC	KLF16	345	-2.88	0.00392	0.0149	repressed
OPC	GGT5	185	2.88	0.00395	0.015	activated
OPC	SBNO2	150	2.88	0.00395	0.015	activated
OPC	CD99L2	162	-2.88	0.00395	0.015	repressed
OPC	CHURC1	880	-2.88	0.00398	0.0151	repressed
OPC	TXNIP	198	2.88	0.004	0.0151	activated
OPC	CLEC7A	142	2.87	0.00404	0.0153	activated
OPC	GPR62	182	2.87	0.00405	0.0153	activated
OPC	SMARCB1	294	-2.87	0.00405	0.0153	repressed
OPC	PRKD1	390	2.87	0.00406	0.0153	activated
OPC	EID2B	589	-2.87	0.00407	0.0153	repressed
OPC	DENND1A	245	2.87	0.0041	0.0154	activated
OPC	CNNM2	94	2.87	0.0041	0.0154	activated
OPC	DAGLA	191	2.86	0.00419	0.0157	activated
OPC	ACSL1	319	2.86	0.00422	0.0158	activated
OPC	DAAM1	151	-2.86	0.00422	0.0158	repressed
OPC	ATP6V0A1	371	-2.86	0.00423	0.0158	repressed
OPC	RAB37	390	-2.86	0.00427	0.0159	repressed
OPC	CSDE1	302	-2.86	0.00427	0.0159	repressed
OPC	TAF2	204	2.86	0.00428	0.016	activated
OPC	GRIN2B	210	-2.86	0.00429	0.016	repressed
OPC	ATP8A2	272	-2.85	0.00432	0.0161	repressed
OPC	NFASC	445	2.85	0.00433	0.0161	activated
OPC	GRIN2C	466	2.85	0.00438	0.0163	activated
OPC	DNER	201	-2.85	0.00438	0.0163	repressed
OPC	SLC2A9	362	2.85	0.00441	0.0163	activated
OPC	HES6	216	-2.85	0.00443	0.0164	repressed
OPC	WWTR1	318	2.84	0.00445	0.0165	activated
OPC	ZHX2	124	2.84	0.00446	0.0165	activated
OPC	ACVR1	186	2.84	0.00449	0.0166	activated
OPC	ATP1B3	137	-2.84	0.00453	0.0167	repressed
OPC	ADCY7	204	2.84	0.00454	0.0167	activated
OPC	GSN	116	2.84	0.00456	0.0168	activated
OPC	LHX4	267	-2.84	0.00456	0.0168	repressed
OPC	DXO	547	-2.83	0.0046	0.0169	repressed
OPC	ELF4	140	2.83	0.00461	0.017	activated
OPC	SCRIB	185	2.83	0.00462	0.017	activated
OPC	CCDC62	149	2.83	0.00462	0.017	activated
OPC	LIPI	119	-2.82	0.00476	0.0175	repressed
OPC	SLC16A12	99	-2.82	0.00477	0.0175	repressed
OPC	IL17RC	536	2.82	0.00484	0.0177	activated
OPC	LIMS1	241	2.82	0.00487	0.0178	activated
OPC	PER1	141	2.82	0.00487	0.0178	activated
OPC	EVA1A	150	-2.81	0.00489	0.0178	repressed
OPC	NFATC2	207	2.81	0.00493	0.018	activated
OPC	BBS9	86	2.81	0.00494	0.018	activated
OPC	PLXNB1	399	2.81	0.00496	0.018	activated
OPC	ITGB3BP	164	2.81	0.00497	0.0181	activated
OPC	NFKB1	76	2.81	0.00498	0.0181	activated
OPC	HEXIM1	620	-2.81	0.00499	0.0181	repressed
OPC	PBRM1	161	2.81	0.005	0.0181	activated
OPC	DLL1	192	2.81	0.00501	0.0181	activated
OPC	RAP1B	253	2.8	0.00515	0.0187	activated
OPC	JUND	169	-2.8	0.00518	0.0187	repressed
OPC	SLC2A3	170	-2.79	0.0052	0.0188	repressed
OPC	TCF4	340	2.79	0.00525	0.0189	activated
OPC	ARID5B	88	2.79	0.00531	0.0192	activated
OPC	ETV3	275	2.78	0.00536	0.0193	activated
OPC	ELP5	679	-2.78	0.00536	0.0193	repressed
OPC	CDH2	179	2.78	0.00537	0.0193	activated
OPC	STX7	365	2.78	0.00539	0.0194	activated
OPC	PLEKHH2	191	2.78	0.00547	0.0196	activated
OPC	SRSF2	219	-2.78	0.0055	0.0197	repressed
OPC	GABRA6	70	-2.77	0.00556	0.0199	repressed
OPC	PLXDC2	412	2.77	0.00561	0.0201	activated
OPC	ARHGAP32	254	2.77	0.00563	0.0201	activated
OPC	MEF2A	355	2.77	0.00567	0.0203	activated
OPC	SLC7A11	184	2.77	0.00568	0.0203	activated
OPC	ARNTL	120	2.77	0.00569	0.0203	activated
OPC	TAL1	66	2.76	0.0057	0.0203	activated
OPC	NFIA	438	2.76	0.00571	0.0203	activated
OPC	ZDHHC11	64	2.76	0.00576	0.0205	activated
OPC	ZFP36L1	179	2.76	0.00576	0.0205	activated
OPC	LPAR5	158	2.76	0.00578	0.0205	activated
OPC	LYVE1	274	2.76	0.00579	0.0205	activated
OPC	PTK2B	277	2.76	0.00579	0.0205	activated
OPC	TACR1	896	-2.76	0.00579	0.0205	repressed
OPC	FOXP1	45	2.76	0.0058	0.0205	activated
OPC	SLC12A2	402	2.76	0.0058	0.0205	activated
OPC	RALGPS1	122	2.76	0.00584	0.0206	activated
OPC	FMNL1	146	2.75	0.0059	0.0208	activated
OPC	RBM39	243	2.75	0.0059	0.0208	activated
OPC	DAGLB	375	2.75	0.00597	0.021	activated
OPC	MGRN1	166	2.75	0.00604	0.0212	activated
OPC	PLSCR4	177	2.75	0.00604	0.0212	activated
OPC	ANXA2	143	-2.75	0.00604	0.0212	repressed
OPC	ADAP1	370	-2.74	0.00605	0.0212	repressed
OPC	MRGBP	315	-2.75	0.00605	0.0212	repressed
OPC	GPR65	51	2.74	0.00606	0.0212	activated
OPC	RFXAP	252	2.74	0.00609	0.0213	activated
OPC	E4F1	532	-2.74	0.00613	0.0214	repressed
OPC	ZC3H18	126	2.74	0.00619	0.0216	activated
OPC	SMURF2	384	2.74	0.00622	0.0217	activated
OPC	L3MBTL2	634	-2.73	0.00625	0.0218	repressed
OPC	SH3D19	368	2.73	0.00629	0.0219	activated
OPC	GIPR	50	2.73	0.0063	0.022	activated
OPC	DVL3	206	-2.73	0.00633	0.022	repressed
OPC	EVC	135	2.73	0.00634	0.022	activated
OPC	LIN28B	211	-2.73	0.00634	0.022	repressed
OPC	TCEAL1	480	-2.73	0.00635	0.0221	repressed
OPC	ELMSAN1	70	2.72	0.00643	0.0223	activated
OPC	HDAC6	233	-2.72	0.00649	0.0225	repressed
OPC	DLST	170	2.72	0.00654	0.0226	activated
OPC	MADCAM1	372	2.72	0.00655	0.0227	activated
OPC	PRKCA	144	2.72	0.00661	0.0228	activated
OPC	TLR7	71	2.72	0.00661	0.0228	activated
OPC	THAP11	637	-2.72	0.00661	0.0228	repressed
OPC	TRIM24	251	2.71	0.00663	0.0228	activated
OPC	DLGAP2	166	-2.71	0.00663	0.0228	repressed
OPC	KCNIP1	435	2.71	0.00665	0.0229	activated
OPC	CDC42EP1	332	2.71	0.00667	0.0229	activated
OPC	RBM15	240	2.71	0.00668	0.0229	activated
OPC	PTPN4	278	2.71	0.00674	0.0231	activated
OPC	WWOX	159	2.71	0.00675	0.0231	activated
OPC	LIFR	324	2.7	0.00693	0.0237	activated
OPC	RPS6KA4	373	2.7	0.00696	0.0238	activated
OPC	BLZF1	168	2.7	0.00698	0.0239	activated
OPC	CHRM2	76	-2.69	0.00706	0.0241	repressed
OPC	KRIT1	151	2.69	0.00708	0.0242	activated
OPC	SOX1	29	2.69	0.0071	0.0242	activated
OPC	SELPLG	155	2.69	0.00712	0.0243	activated
OPC	VGLL3	77	-2.69	0.00715	0.0243	repressed
OPC	CHRM3	295	-2.69	0.00715	0.0243	repressed
OPC	PKNOX2	274	2.69	0.00716	0.0243	activated
OPC	SLC1A3	820	2.69	0.00718	0.0244	activated
OPC	GAS7	129	2.69	0.0072	0.0244	activated
OPC	MRRF	106	2.69	0.00721	0.0245	activated
OPC	NFAT5	112	2.68	0.00726	0.0246	activated
OPC	XBP1	292	-2.68	0.00729	0.0247	repressed
OPC	IKZF1	255	2.68	0.00739	0.025	activated
OPC	E2F6	176	2.68	0.00744	0.0251	activated
OPC	CD163	33	2.68	0.00746	0.0252	activated
OPC	ZBTB2	196	2.67	0.00748	0.0252	activated
OPC	MSH6	196	2.67	0.00751	0.0253	activated
OPC	CORO1B	500	-2.67	0.00754	0.0254	repressed
OPC	STAT1	148	-2.66	0.00774	0.0261	repressed
OPC	GRIN2A	93	-2.66	0.00775	0.0261	repressed
OPC	PIAS4	130	2.66	0.00776	0.0261	activated
OPC	PRKG2	151	2.66	0.00785	0.0263	activated
OPC	ENTPD6	92	-2.66	0.00789	0.0265	repressed
OPC	MYOT	364	2.65	0.00796	0.0267	activated
OPC	PARVG	235	2.65	0.00796	0.0267	activated
OPC	NFXL1	281	2.65	0.00797	0.0267	activated
OPC	AHNAK	239	2.65	0.00798	0.0267	activated
OPC	RPS14	374	-2.64	0.00818	0.0273	repressed
OPC	SNF8	492	-2.64	0.00822	0.0274	repressed
OPC	PTP4A2	145	2.64	0.00826	0.0275	activated
OPC	CNP	231	2.64	0.00837	0.0279	activated
OPC	ADCY2	217	2.64	0.00837	0.0279	activated
OPC	SETD1B	111	2.64	0.00838	0.0279	activated
OPC	RNF141	436	2.63	0.00848	0.0282	activated
OPC	TFEC	139	2.63	0.00853	0.0283	activated
OPC	ZKSCAN8	382	2.63	0.00854	0.0283	activated
OPC	TFCP2	76	2.63	0.00857	0.0284	activated
OPC	SMARCA1	120	-2.63	0.0086	0.0285	repressed
OPC	SIPA1L1	46	2.63	0.00866	0.0287	activated
OPC	RGS14	34	-2.62	0.00867	0.0287	repressed
OPC	HELZ2	310	-2.62	0.00884	0.0292	repressed
OPC	ELF2	97	2.61	0.00892	0.0295	activated
OPC	TUB	224	-2.61	0.00893	0.0295	repressed
OPC	PPRC1	196	2.61	0.00896	0.0295	activated
OPC	CROCC	223	2.61	0.00896	0.0295	activated
OPC	WDPCP	229	2.61	0.00899	0.0296	activated
OPC	PBX3	60	2.61	0.00906	0.0298	activated
OPC	POGZ	134	2.61	0.00915	0.0301	activated
OPC	CD53	191	2.61	0.00918	0.0301	activated
OPC	CAND1	528	-2.6	0.0092	0.0302	repressed
OPC	AKTIP	294	-2.6	0.0092	0.0302	repressed
OPC	REL	314	2.6	0.00923	0.0302	activated
OPC	ERMAP	406	2.6	0.0093	0.0304	activated
OPC	ATOH8	91	2.6	0.00932	0.0305	activated
OPC	EWSR1	119	2.6	0.00938	0.0306	activated
OPC	TCERG1	128	2.6	0.00943	0.0307	activated
OPC	GRID1	460	2.6	0.00943	0.0307	activated
OPC	NFATC4	67	2.6	0.00944	0.0307	activated
OPC	TMEM231	445	-2.6	0.00945	0.0307	repressed
OPC	PHLDA1	614	-2.6	0.00945	0.0307	repressed
OPC	SLC7A7	276	2.59	0.00949	0.0308	activated
OPC	KCTD8	275	2.59	0.00956	0.031	activated
OPC	MUSK	195	-2.59	0.00956	0.031	repressed
OPC	COPS5	467	-2.59	0.00964	0.0312	repressed
OPC	SOS1	157	2.59	0.00972	0.0315	activated
OPC	ZKSCAN1	76	2.59	0.00973	0.0315	activated
OPC	HYAL2	357	-2.58	0.00976	0.0316	repressed
OPC	CORIN	349	-2.58	0.00979	0.0316	repressed
OPC	TMEM59	188	-2.58	0.0098	0.0316	repressed
OPC	HCLS1	288	2.58	0.00984	0.0317	activated
OPC	TMEM67	327	2.58	0.00984	0.0317	activated
OPC	SIRT2	107	2.58	0.00986	0.0318	activated
OPC	MKL1	144	2.58	0.00987	0.0318	activated
OPC	MED28	73	2.58	0.0099	0.0318	activated
OPC	MORC1	73	2.58	0.00993	0.0319	activated
OPC	HTATIP2	123	2.58	0.00994	0.0319	activated
OPC	ITGB4	212	2.58	0.00997	0.032	activated
OPC	GNAQ	343	2.58	0.00998	0.032	activated
Oligo	SCN3B	273	-19.84	1.26e-87	5.02e-84	repressed
Oligo	CDK5R2	215	-19.64	7.6e-86	1.52e-82	repressed
Oligo	RET	202	-18.73	2.73e-78	3.63e-75	repressed
Oligo	ACHE	231	-18.35	3.6e-75	3.59e-72	repressed
Oligo	STX1B	263	-18.15	1.21e-73	9.68e-71	repressed
Oligo	SYT4	214	-17.65	1.01e-69	6.72e-67	repressed
Oligo	RAB3A	273	-17.54	7.4e-69	4.22e-66	repressed
Oligo	PACSIN1	212	-17.51	1.24e-68	6.16e-66	repressed
Oligo	SYT13	150	-17.06	2.76e-65	1.14e-62	repressed
Oligo	TSPAN13	165	-17.06	2.86e-65	1.14e-62	repressed
Oligo	GABRG2	203	-16.91	3.85e-64	1.39e-61	repressed
Oligo	RAB3C	233	-16.84	1.15e-63	3.81e-61	repressed
Oligo	B4GALNT1	264	-16.7	1.4e-62	4.28e-60	repressed
Oligo	CADM3	278	-16.57	1.16e-61	3.29e-59	repressed
Oligo	ATP2B3	245	-16.55	1.7e-61	4.53e-59	repressed
Oligo	GAP43	159	-16.53	2.09e-61	5.21e-59	repressed
Oligo	GRIN1	205	-16.38	2.58e-60	6.05e-58	repressed
Oligo	MAGEE1	248	-16.04	6.91e-58	1.53e-55	repressed
Oligo	RUSC1	277	-16.02	8.76e-58	1.84e-55	repressed
Oligo	CALM3	265	-15.98	1.89e-57	3.76e-55	repressed
Oligo	NDN	538	-15.91	5.06e-57	9.47e-55	repressed
Oligo	CHD5	205	-15.91	5.23e-57	9.47e-55	repressed
Oligo	RAC3	634	-15.68	2.21e-55	3.82e-53	repressed
Oligo	DNM1	174	-15.64	4.01e-55	6.67e-53	repressed
Oligo	CNIH2	229	-15.62	4.95e-55	7.89e-53	repressed
Oligo	ANK1	171	-15.54	1.84e-54	2.82e-52	repressed
Oligo	DIRAS1	249	-15.42	1.17e-53	1.72e-51	repressed
Oligo	SNAP25	160	-15.36	3.03e-53	4.31e-51	repressed
Oligo	CALY	173	-15.32	5.82e-53	7.99e-51	repressed
Oligo	SLC12A5	284	-15.3	7.23e-53	9.6e-51	repressed
Oligo	RUNDC3A	241	-15.24	1.9e-52	2.44e-50	repressed
Oligo	CLTB	372	-14.93	2.06e-50	2.56e-48	repressed
Oligo	CHRNB2	99	-14.8	1.55e-49	1.88e-47	repressed
Oligo	SYT5	101	-14.76	2.83e-49	3.23e-47	repressed
Oligo	GLRA3	137	-14.76	2.84e-49	3.23e-47	repressed
Oligo	SLC6A3	154	-14.72	4.51e-49	5e-47	repressed
Oligo	RGS4	121	-14.69	7.58e-49	8.16e-47	repressed
Oligo	GNG3	193	-14.63	1.72e-48	1.8e-46	repressed
Oligo	CDK5	482	-14.61	2.53e-48	2.58e-46	repressed
Oligo	BASP1	170	-14.6	2.84e-48	2.83e-46	repressed
Oligo	CHRNA4	137	-14.48	1.73e-47	1.68e-45	repressed
Oligo	ELAVL2	127	-14.46	2.07e-47	1.96e-45	repressed
Oligo	IGLON5	165	-14.37	7.98e-47	7.39e-45	repressed
Oligo	TCEAL3	581	-14.35	1.1e-46	1e-44	repressed
Oligo	ENO2	241	-14.34	1.18e-46	1.05e-44	repressed
Oligo	GFRA1	149	-14.25	4.43e-46	3.84e-44	repressed
Oligo	THY1	222	-14.21	7.95e-46	6.74e-44	repressed
Oligo	DRD2	136	-14.04	8.4e-45	6.97e-43	repressed
Oligo	SNCG	241	-14.02	1.11e-44	9.04e-43	repressed
Oligo	DMTN	239	-13.95	3.21e-44	2.56e-42	repressed
Oligo	L1CAM	101	-13.94	3.73e-44	2.92e-42	repressed
Oligo	MAP1B	169	-13.93	4.03e-44	3.09e-42	repressed
Oligo	MAST1	281	-13.92	4.49e-44	3.38e-42	repressed
Oligo	GABBR2	173	-13.91	5.57e-44	4.11e-42	repressed
Oligo	CLSTN3	204	-13.86	1.07e-43	7.77e-42	repressed
Oligo	GABRA4	68	-13.85	1.21e-43	8.58e-42	repressed
Oligo	SYT7	114	-13.82	1.86e-43	1.3e-41	repressed
Oligo	JPH3	397	-13.79	3.1e-43	2.1e-41	repressed
Oligo	CNTN4	303	-13.79	3.11e-43	2.1e-41	repressed
Oligo	TCEAL5	234	-13.76	4.75e-43	3.15e-41	repressed
Oligo	MRAP2	160	-13.66	1.78e-42	1.16e-40	repressed
Oligo	KCNJ6	121	-13.61	3.69e-42	2.37e-40	repressed
Oligo	STXBP1	276	-13.57	6.43e-42	4.07e-40	repressed
Oligo	VDAC1	250	-13.55	7.87e-42	4.9e-40	repressed
Oligo	EPHA5	219	-13.52	1.2e-41	7.37e-40	repressed
Oligo	GNAS	147	-13.49	1.79e-41	1.08e-39	repressed
Oligo	CBLN1	71	-13.47	2.39e-41	1.42e-39	repressed
Oligo	PCDH8	62	-13.41	5.48e-41	3.21e-39	repressed
Oligo	PRMT8	216	-13.3	2.26e-40	1.3e-38	repressed
Oligo	SPTBN2	177	-13.24	5.12e-40	2.92e-38	repressed
Oligo	EN1	98	-13.16	1.46e-39	8.19e-38	repressed
Oligo	ADD2	381	-13.14	2.02e-39	1.12e-37	repressed
Oligo	RELL2	275	-13.06	5.64e-39	3.08e-37	repressed
Oligo	UNC13C	80	-13.05	6.19e-39	3.33e-37	repressed
Oligo	HTR2A	80	-13	1.23e-38	6.56e-37	repressed
Oligo	SLC4A3	311	-12.89	5.27e-38	2.77e-36	repressed
Oligo	MDH2	469	-12.83	1.14e-37	5.89e-36	repressed
Oligo	SYT1	83	-12.81	1.52e-37	7.75e-36	repressed
Oligo	AHNAK2	139	-12.79	1.89e-37	9.56e-36	repressed
Oligo	EID2	516	-12.78	2.08e-37	1.04e-35	repressed
Oligo	GRIN2B	210	-12.77	2.31e-37	1.14e-35	repressed
Oligo	SLC10A4	66	-12.72	4.66e-37	2.26e-35	repressed
Oligo	YWHAH	287	-12.72	4.86e-37	2.33e-35	repressed
Oligo	UCHL1	211	-12.66	1.05e-36	4.97e-35	repressed
Oligo	CHRNB3	113	-12.63	1.43e-36	6.68e-35	repressed
Oligo	CLIP3	241	-12.61	1.83e-36	8.46e-35	repressed
Oligo	GABRA1	135	-12.61	1.91e-36	8.73e-35	repressed
Oligo	RPH3A	96	-12.53	5.28e-36	2.39e-34	repressed
Oligo	ATP6V1B2	211	-12.52	5.99e-36	2.68e-34	repressed
Oligo	AMIGO1	289	-12.48	9.24e-36	4.09e-34	repressed
Oligo	GRIA1	159	-12.35	4.62e-35	2.02e-33	repressed
Oligo	NTSR1	79	-12.35	4.84e-35	2.1e-33	repressed
Oligo	GRIN3A	273	-12.31	7.64e-35	3.28e-33	repressed
Oligo	EBF3	101	-12.31	8.25e-35	3.5e-33	repressed
Oligo	LY6H	170	-12.28	1.11e-34	4.67e-33	repressed
Oligo	AP2M1	239	-12.26	1.49e-34	6.2e-33	repressed
Oligo	GPR26	71	-12.24	1.97e-34	8.1e-33	repressed
Oligo	DLGAP3	240	-12.2	3.12e-34	1.27e-32	repressed
Oligo	PRDX3	358	-12.01	3.07e-33	1.24e-31	repressed
Oligo	PPP2R1A	273	-11.98	4.49e-33	1.79e-31	repressed
Oligo	NECAP1	296	-11.86	1.84e-32	7.24e-31	repressed
Oligo	SCAMP5	568	-11.86	2.02e-32	7.88e-31	repressed
Oligo	UNC13A	280	-11.82	2.9e-32	1.12e-30	repressed
Oligo	HCN4	55	-11.72	1.07e-31	4.08e-30	repressed
Oligo	COPRS	597	-11.65	2.32e-31	8.81e-30	repressed
Oligo	TPBG	159	-11.61	3.49e-31	1.31e-29	repressed
Oligo	CDK5R1	263	-11.6	3.9e-31	1.45e-29	repressed
Oligo	C1QBP	534	-11.59	4.43e-31	1.64e-29	repressed
Oligo	MESP1	589	-11.59	4.59e-31	1.68e-29	repressed
Oligo	PRRT1	271	-11.59	4.69e-31	1.7e-29	repressed
Oligo	ZCCHC12	104	-11.52	1e-30	3.59e-29	repressed
Oligo	GABRB2	103	-11.51	1.24e-30	4.43e-29	repressed
Oligo	ATP6V1G1	373	-11.47	1.83e-30	6.46e-29	repressed
Oligo	PKM	230	-11.33	9.43e-30	3.3e-28	repressed
Oligo	ATP6V1A	126	-11.32	1.03e-29	3.59e-28	repressed
Oligo	SAP18	464	-11.29	1.48e-29	5.08e-28	repressed
Oligo	CLSTN2	275	-11.26	2.02e-29	6.87e-28	repressed
Oligo	SEZ6L2	323	-11.22	3.44e-29	1.16e-27	repressed
Oligo	PRKAR1B	151	-11.21	3.49e-29	1.17e-27	repressed
Oligo	NRN1	190	-11.16	6.18e-29	2.05e-27	repressed
Oligo	JPH4	218	-11.1	1.28e-28	4.22e-27	repressed
Oligo	SEZ6	174	-11.04	2.36e-28	7.72e-27	repressed
Oligo	FGF13	164	-10.98	4.81e-28	1.56e-26	repressed
Oligo	PSMC3	732	-10.98	4.96e-28	1.59e-26	repressed
Oligo	LRRC55	44	-10.97	5.18e-28	1.65e-26	repressed
Oligo	CACNG8	129	-10.92	8.82e-28	2.79e-26	repressed
Oligo	EFNB3	80	-10.89	1.3e-27	4.08e-26	repressed
Oligo	SLC41A3	237	-10.88	1.46e-27	4.55e-26	repressed
Oligo	RAN	347	-10.75	6.11e-27	1.89e-25	repressed
Oligo	CCDC85B	338	-10.61	2.77e-26	8.49e-25	repressed
Oligo	YWHAB	365	-10.55	4.88e-26	1.49e-24	repressed
Oligo	CPNE7	56	-10.5	8.68e-26	2.62e-24	repressed
Oligo	PTGES2	584	-10.48	1.08e-25	3.25e-24	repressed
Oligo	OPRK1	59	-10.44	1.7e-25	5.04e-24	repressed
Oligo	DRP2	128	-10.43	1.76e-25	5.2e-24	repressed
Oligo	INSM1	55	-10.42	1.98e-25	5.81e-24	repressed
Oligo	STOML2	878	-10.42	2.04e-25	5.94e-24	repressed
Oligo	CAMKV	46	-10.4	2.54e-25	7.33e-24	repressed
Oligo	STOML1	551	-10.38	3.12e-25	8.93e-24	repressed
Oligo	TSFM	654	-10.37	3.34e-25	9.51e-24	repressed
Oligo	SCUBE1	175	-10.37	3.47e-25	9.82e-24	repressed
Oligo	AP2S1	449	-10.36	3.67e-25	1.03e-23	repressed
Oligo	NEU1	449	-10.33	4.91e-25	1.37e-23	repressed
Oligo	TERF2IP	188	-10.33	5.38e-25	1.49e-23	repressed
Oligo	HRAS	501	-10.32	5.47e-25	1.5e-23	repressed
Oligo	AKAP12	201	-10.29	7.9e-25	2.16e-23	repressed
Oligo	HINT1	424	-10.27	9.17e-25	2.49e-23	repressed
Oligo	HTR5A	62	-10.27	9.26e-25	2.49e-23	repressed
Oligo	APEX1	421	-10.27	9.77e-25	2.61e-23	repressed
Oligo	BCAP31	480	-10.24	1.3e-24	3.45e-23	repressed
Oligo	CACNA1E	187	-10.2	2.06e-24	5.43e-23	repressed
Oligo	FOXA1	48	-10.19	2.25e-24	5.91e-23	repressed
Oligo	CAMK1G	53	-10.08	6.47e-24	1.68e-22	repressed
Oligo	PRKAR2B	109	-10.03	1.11e-23	2.88e-22	repressed
Oligo	SLC8A2	263	-9.92	3.32e-23	8.55e-22	repressed
Oligo	GAPDH	237	-9.83	8e-23	2.04e-21	repressed
Oligo	RGS16	192	-9.81	9.95e-23	2.53e-21	repressed
Oligo	RTF1	504	-9.8	1.08e-22	2.72e-21	repressed
Oligo	AMER3	44	-9.79	1.19e-22	2.99e-21	repressed
Oligo	SLC9A6	296	-9.79	1.23e-22	3.05e-21	repressed
Oligo	PITX3	29	-9.77	1.55e-22	3.81e-21	repressed
Oligo	POLR2K	674	-9.77	1.55e-22	3.81e-21	repressed
Oligo	CUX2	155	-9.74	2.05e-22	5e-21	repressed
Oligo	STUB1	438	-9.68	3.68e-22	8.95e-21	repressed
Oligo	SCN7A	86	-9.68	3.74e-22	9.02e-21	repressed
Oligo	PRKCG	87	-9.67	4.22e-22	1.01e-20	repressed
Oligo	GPR149	65	-9.64	5.17e-22	1.23e-20	repressed
Oligo	PSD	224	-9.62	6.83e-22	1.62e-20	repressed
Oligo	CAPNS1	439	-9.57	1.1e-21	2.6e-20	repressed
Oligo	GABRA5	69	-9.52	1.74e-21	4.08e-20	repressed
Oligo	GOT2	385	-9.51	1.86e-21	4.34e-20	repressed
Oligo	CHMP3	431	-9.5	2.13e-21	4.92e-20	repressed
Oligo	MRPL28	597	-9.48	2.48e-21	5.71e-20	repressed
Oligo	KCNJ12	74	-9.44	3.66e-21	8.38e-20	repressed
Oligo	KCND3	163	-9.44	3.76e-21	8.57e-20	repressed
Oligo	CACNA1G	97	-9.44	3.89e-21	8.8e-20	repressed
Oligo	KCNQ2	171	-9.4	5.4e-21	1.22e-19	repressed
Oligo	ELF1	735	9.36	8.23e-21	1.84e-19	activated
Oligo	NRG1	224	-9.29	1.51e-20	3.36e-19	repressed
Oligo	EAF1	551	-9.28	1.75e-20	3.87e-19	repressed
Oligo	MCHR1	47	-9.27	1.8e-20	3.97e-19	repressed
Oligo	CREB3	758	-9.23	2.81e-20	6.16e-19	repressed
Oligo	FST	34	-9.2	3.52e-20	7.66e-19	repressed
Oligo	AES	434	-9.18	4.38e-20	9.49e-19	repressed
Oligo	GAD2	238	-9.12	7.37e-20	1.59e-18	repressed
Oligo	ABCG4	175	-9.1	8.99e-20	1.93e-18	repressed
Oligo	SCN3A	338	-9.08	1.05e-19	2.23e-18	repressed
Oligo	GABRA3	178	-9.02	1.89e-19	4.01e-18	repressed
Oligo	STRAP	317	-9.02	1.96e-19	4.14e-18	repressed
Oligo	CALM1	235	-9.01	1.99e-19	4.17e-18	repressed
Oligo	ENTPD3	196	-9.01	2.02e-19	4.21e-18	repressed
Oligo	ATP8A2	272	-9	2.32e-19	4.81e-18	repressed
Oligo	KAT6A	384	8.96	3.29e-19	6.8e-18	activated
Oligo	ICMT	604	-8.95	3.67e-19	7.53e-18	repressed
Oligo	PARK7	414	-8.94	3.82e-19	7.81e-18	repressed
Oligo	SOD1	236	-8.93	4.41e-19	8.96e-18	repressed
Oligo	SSTR1	43	-8.88	6.75e-19	1.37e-17	repressed
Oligo	PTPRO	470	-8.85	8.96e-19	1.8e-17	repressed
Oligo	TRRAP	192	8.84	9.64e-19	1.93e-17	activated
Oligo	TCEA2	415	-8.83	1.04e-18	2.07e-17	repressed
Oligo	TOX2	263	-8.81	1.28e-18	2.55e-17	repressed
Oligo	GABRG3	306	-8.77	1.72e-18	3.4e-17	repressed
Oligo	ZMAT2	566	-8.77	1.75e-18	3.43e-17	repressed
Oligo	FRRS1L	291	-8.76	1.88e-18	3.67e-17	repressed
Oligo	NSF	121	-8.76	2.01e-18	3.91e-17	repressed
Oligo	CAP2	204	-8.7	3.34e-18	6.46e-17	repressed
Oligo	PDS5A	163	8.7	3.4e-18	6.55e-17	activated
Oligo	CREBBP	134	8.68	3.84e-18	7.35e-17	activated
Oligo	SCRT1	114	-8.67	4.25e-18	8.11e-17	repressed
Oligo	ILF2	433	-8.58	9.86e-18	1.87e-16	repressed
Oligo	MYT1L	199	-8.57	1.02e-17	1.92e-16	repressed
Oligo	KCNC2	141	-8.57	1.08e-17	2.03e-16	repressed
Oligo	PI4K2A	398	-8.48	2.32e-17	4.34e-16	repressed
Oligo	GPR162	143	-8.44	3.11e-17	5.79e-16	repressed
Oligo	SPTAN1	181	-8.41	4.13e-17	7.65e-16	repressed
Oligo	TUB	224	-8.4	4.62e-17	8.53e-16	repressed
Oligo	GSG1L	169	-8.38	5.31e-17	9.75e-16	repressed
Oligo	PPP6R3	268	8.36	6.02e-17	1.1e-15	activated
Oligo	LMX1B	223	-8.32	8.69e-17	1.58e-15	repressed
Oligo	CALM2	451	-8.31	9.34e-17	1.69e-15	repressed
Oligo	RAB11A	233	-8.3	1.03e-16	1.86e-15	repressed
Oligo	ARF5	744	-8.3	1.05e-16	1.88e-15	repressed
Oligo	SLC4A10	193	-8.28	1.19e-16	2.13e-15	repressed
Oligo	EP300	262	8.28	1.22e-16	2.17e-15	activated
Oligo	ACTL6B	83	-8.28	1.25e-16	2.21e-15	repressed
Oligo	PCYOX1	199	-8.27	1.35e-16	2.38e-15	repressed
Oligo	SUB1	297	-8.25	1.58e-16	2.77e-15	repressed
Oligo	GRM1	344	-8.24	1.73e-16	3.02e-15	repressed
Oligo	ARID1B	361	8.21	2.26e-16	3.94e-15	activated
Oligo	TRPC6	308	-8.2	2.38e-16	4.12e-15	repressed
Oligo	PCDH15	130	-8.18	2.78e-16	4.8e-15	repressed
Oligo	GPX4	324	-8.17	3.12e-16	5.35e-15	repressed
Oligo	RAB15	110	-8.16	3.31e-16	5.67e-15	repressed
Oligo	TENM1	112	-8.15	3.63e-16	6.18e-15	repressed
Oligo	MED29	502	-8.15	3.76e-16	6.38e-15	repressed
Oligo	SERINC1	268	-8.14	3.81e-16	6.44e-15	repressed
Oligo	MTFR1	153	8.13	4.18e-16	7.03e-15	activated
Oligo	PSMA4	401	-8.12	4.56e-16	7.64e-15	repressed
Oligo	HMGCS1	78	-8.11	4.89e-16	8.15e-15	repressed
Oligo	GNRHR	182	-8.11	4.97e-16	8.21e-15	repressed
Oligo	CDIPT	372	-8.11	4.97e-16	8.21e-15	repressed
Oligo	SNPH	132	-8.11	5.04e-16	8.3e-15	repressed
Oligo	SURF2	853	-8.08	6.62e-16	1.09e-14	repressed
Oligo	MAPRE3	288	-8.07	6.84e-16	1.12e-14	repressed
Oligo	TMEM17	228	-8.07	6.91e-16	1.12e-14	repressed
Oligo	PARD6A	715	-8.06	7.45e-16	1.21e-14	repressed
Oligo	GPR22	80	-8.06	7.82e-16	1.26e-14	repressed
Oligo	ATP1B1	195	-8.05	8e-16	1.29e-14	repressed
Oligo	RGS8	72	-8.05	8.49e-16	1.36e-14	repressed
Oligo	HTR1F	40	-8.04	9.05e-16	1.44e-14	repressed
Oligo	TRAPPC4	483	-8.04	9.18e-16	1.46e-14	repressed
Oligo	APLP2	214	-8	1.21e-15	1.91e-14	repressed
Oligo	STAG2	527	7.99	1.36e-15	2.14e-14	activated
Oligo	RHOF	363	-7.97	1.53e-15	2.41e-14	repressed
Oligo	ACLY	297	-7.93	2.2e-15	3.44e-14	repressed
Oligo	GLMP	480	-7.88	3.34e-15	5.2e-14	repressed
Oligo	TCF7L1	530	7.87	3.43e-15	5.32e-14	activated
Oligo	BANP	94	7.87	3.55e-15	5.48e-14	activated
Oligo	FNDC5	150	-7.87	3.69e-15	5.67e-14	repressed
Oligo	FLT3	309	-7.86	3.81e-15	5.83e-14	repressed
Oligo	TAC1	67	-7.85	4.02e-15	6.14e-14	repressed
Oligo	ACIN1	177	7.85	4.07e-15	6.19e-14	activated
Oligo	MBTD1	206	7.83	4.74e-15	7.18e-14	activated
Oligo	MYT1	421	-7.83	5.06e-15	7.64e-14	repressed
Oligo	LBH	336	-7.82	5.16e-15	7.76e-14	repressed
Oligo	ARID2	273	7.82	5.37e-15	8.04e-14	activated
Oligo	VPS25	700	-7.81	5.68e-15	8.48e-14	repressed
Oligo	MYH10	244	-7.8	6.35e-15	9.44e-14	repressed
Oligo	GLRA1	229	-7.78	7.07e-15	1.05e-13	repressed
Oligo	FNDC4	185	-7.77	8.1e-15	1.2e-13	repressed
Oligo	ZC3H15	264	-7.74	9.62e-15	1.41e-13	repressed
Oligo	CHRNA6	293	-7.73	1.07e-14	1.56e-13	repressed
Oligo	TRPM7	169	7.72	1.2e-14	1.75e-13	activated
Oligo	GPR12	33	-7.71	1.3e-14	1.88e-13	repressed
Oligo	NR4A2	249	-7.71	1.3e-14	1.88e-13	repressed
Oligo	WDR77	374	-7.71	1.31e-14	1.89e-13	repressed
Oligo	SNAPC5	623	-7.7	1.36e-14	1.96e-13	repressed
Oligo	FUBP1	204	7.68	1.56e-14	2.24e-13	activated
Oligo	RGMA	244	7.67	1.71e-14	2.44e-13	activated
Oligo	PSMC5	492	-7.66	1.82e-14	2.59e-13	repressed
Oligo	ZBTB1	112	7.65	2.01e-14	2.85e-13	activated
Oligo	RIMS1	217	-7.62	2.46e-14	3.48e-13	repressed
Oligo	SCAND1	451	-7.6	2.96e-14	4.16e-13	repressed
Oligo	CHD1	340	7.6	2.97e-14	4.16e-13	activated
Oligo	PHB2	700	-7.6	2.98e-14	4.17e-13	repressed
Oligo	STYK1	59	-7.6	3e-14	4.18e-13	repressed
Oligo	TWIST1	58	-7.58	3.43e-14	4.77e-13	repressed
Oligo	HRH3	71	-7.52	5.49e-14	7.59e-13	repressed
Oligo	CDH7	110	-7.5	6.63e-14	9.14e-13	repressed
Oligo	CIAO1	579	-7.43	1.06e-13	1.46e-12	repressed
Oligo	VPS28	392	-7.42	1.2e-13	1.64e-12	repressed
Oligo	NFATC3	841	7.4	1.36e-13	1.85e-12	activated
Oligo	HSBP1	513	-7.4	1.41e-13	1.92e-12	repressed
Oligo	CNOT1	537	7.38	1.56e-13	2.12e-12	activated
Oligo	CLSTN1	126	-7.38	1.57e-13	2.12e-12	repressed
Oligo	YIPF3	549	-7.36	1.8e-13	2.43e-12	repressed
Oligo	ADNP	178	7.35	2e-13	2.68e-12	activated
Oligo	FAIM2	345	-7.33	2.32e-13	3.1e-12	repressed
Oligo	NCOR1	229	7.33	2.35e-13	3.13e-12	activated
Oligo	PERP	200	-7.3	2.86e-13	3.8e-12	repressed
Oligo	SP3	515	7.29	3.11e-13	4.12e-12	activated
Oligo	ZCCHC17	250	-7.26	3.81e-13	5.03e-12	repressed
Oligo	ADGRV1	127	-7.25	4.05e-13	5.33e-12	repressed
Oligo	ATP2B2	283	-7.25	4.15e-13	5.44e-12	repressed
Oligo	ZMYND11	208	7.23	4.7e-13	6.15e-12	activated
Oligo	ZCCHC8	126	7.22	5.13e-13	6.68e-12	activated
Oligo	SEMA6D	205	-7.22	5.37e-13	6.97e-12	repressed
Oligo	RIT2	277	-7.19	6.48e-13	8.37e-12	repressed
Oligo	SEZ6L	96	-7.19	6.49e-13	8.37e-12	repressed
Oligo	CNNM1	413	-7.18	7.01e-13	9.01e-12	repressed
Oligo	RIMBP2	159	-7.17	7.59e-13	9.73e-12	repressed
Oligo	ROCK1	465	7.15	8.46e-13	1.08e-11	activated
Oligo	DBP	359	-7.14	9.4e-13	1.2e-11	repressed
Oligo	HCN3	141	-7.12	1.1e-12	1.39e-11	repressed
Oligo	HTATSF1	328	-7.11	1.12e-12	1.42e-11	repressed
Oligo	LIN7B	837	-7.1	1.21e-12	1.52e-11	repressed
Oligo	AP2A2	238	-7.09	1.34e-12	1.68e-11	repressed
Oligo	PJA2	204	-7.08	1.44e-12	1.8e-11	repressed
Oligo	PARM1	163	-7.08	1.47e-12	1.84e-11	repressed
Oligo	BRWD1	181	7.05	1.75e-12	2.18e-11	activated
Oligo	ASH1L	94	7.03	2.04e-12	2.54e-11	activated
Oligo	SIGMAR1	555	-7.03	2.07e-12	2.56e-11	repressed
Oligo	CNTN6	183	-7	2.52e-12	3.1e-11	repressed
Oligo	GABRB3	468	-7	2.6e-12	3.2e-11	repressed
Oligo	RGS7BP	96	-6.99	2.69e-12	3.3e-11	repressed
Oligo	EPC2	139	6.97	3.27e-12	3.99e-11	activated
Oligo	POLR3K	1003	-6.96	3.4e-12	4.14e-11	repressed
Oligo	PHF12	208	6.96	3.41e-12	4.14e-11	activated
Oligo	MCMBP	163	6.96	3.42e-12	4.14e-11	activated
Oligo	CCNH	112	6.96	3.5e-12	4.22e-11	activated
Oligo	NCOA2	228	6.96	3.51e-12	4.23e-11	activated
Oligo	NAT14	306	-6.95	3.69e-12	4.43e-11	repressed
Oligo	SYTL4	153	6.91	4.88e-12	5.84e-11	activated
Oligo	CLDN1	34	-6.91	4.9e-12	5.85e-11	repressed
Oligo	TCEAL8	714	-6.9	5.36e-12	6.38e-11	repressed
Oligo	GLRX2	698	-6.89	5.68e-12	6.73e-11	repressed
Oligo	BLVRB	324	-6.88	5.92e-12	7e-11	repressed
Oligo	BRF2	713	-6.86	6.72e-12	7.92e-11	repressed
Oligo	TSPYL2	105	-6.86	6.88e-12	8.09e-11	repressed
Oligo	ZBED4	269	6.85	7.17e-12	8.4e-11	activated
Oligo	CFL1	370	-6.85	7.36e-12	8.6e-11	repressed
Oligo	CPNE6	108	-6.83	8.58e-12	1e-10	repressed
Oligo	FOXO3	123	6.83	8.61e-12	1e-10	activated
Oligo	SETD2	301	6.81	1e-11	1.16e-10	activated
Oligo	TAF3	191	6.8	1.04e-11	1.2e-10	activated
Oligo	HCN1	256	-6.8	1.07e-11	1.23e-10	repressed
Oligo	XRN1	373	6.78	1.18e-11	1.35e-10	activated
Oligo	LRPAP1	334	-6.78	1.19e-11	1.36e-10	repressed
Oligo	CAMK2A	128	-6.76	1.4e-11	1.6e-10	repressed
Oligo	ARF1	362	-6.73	1.73e-11	1.97e-10	repressed
Oligo	EID1	312	-6.72	1.79e-11	2.04e-10	repressed
Oligo	NCS1	255	-6.71	1.98e-11	2.24e-10	repressed
Oligo	FGF2	318	6.69	2.21e-11	2.5e-10	activated
Oligo	UBE2N	230	-6.68	2.43e-11	2.73e-10	repressed
Oligo	NR2C2	175	6.68	2.46e-11	2.76e-10	activated
Oligo	LRBA	280	6.67	2.64e-11	2.96e-10	activated
Oligo	SPG11	330	6.65	2.87e-11	3.2e-10	activated
Oligo	TMEM25	304	-6.65	2.96e-11	3.29e-10	repressed
Oligo	FHL1	153	-6.65	2.96e-11	3.29e-10	repressed
Oligo	PRMT5	624	-6.64	3.1e-11	3.43e-10	repressed
Oligo	SUCLG1	246	-6.64	3.17e-11	3.5e-10	repressed
Oligo	RABAC1	311	-6.63	3.27e-11	3.6e-10	repressed
Oligo	KCNC1	97	-6.63	3.42e-11	3.75e-10	repressed
Oligo	EHMT1	85	6.61	3.93e-11	4.3e-10	activated
Oligo	OGT	150	6.57	5.07e-11	5.53e-10	activated
Oligo	ASXL2	256	6.56	5.21e-11	5.68e-10	activated
Oligo	PHB	597	-6.56	5.43e-11	5.89e-10	repressed
Oligo	TTC17	298	6.56	5.49e-11	5.95e-10	activated
Oligo	SLC4A4	150	6.55	5.79e-11	6.26e-10	activated
Oligo	PFDN1	348	-6.53	6.61e-11	7.12e-10	repressed
Oligo	AFF1	274	6.53	6.72e-11	7.22e-10	activated
Oligo	MAL2	78	-6.53	6.76e-11	7.25e-10	repressed
Oligo	ZFAND6	199	6.52	6.98e-11	7.46e-10	activated
Oligo	IRF2	131	6.49	8.42e-11	8.97e-10	activated
Oligo	RSF1	137	6.49	8.75e-11	9.3e-10	activated
Oligo	NPTN	116	-6.49	8.78e-11	9.3e-10	repressed
Oligo	NRSN2	262	-6.48	8.97e-11	9.48e-10	repressed
Oligo	ELK4	603	6.48	9.32e-11	9.8e-10	activated
Oligo	CLEC2D	594	6.48	9.35e-11	9.8e-10	activated
Oligo	ATP11C	151	6.48	9.35e-11	9.8e-10	activated
Oligo	GLI2	300	6.47	9.75e-11	1.02e-09	activated
Oligo	SCN9A	130	-6.46	1.03e-10	1.08e-09	repressed
Oligo	SHH	40	-6.46	1.04e-10	1.08e-09	repressed
Oligo	FOXJ3	193	6.46	1.05e-10	1.09e-09	activated
Oligo	KCNB2	227	-6.46	1.05e-10	1.09e-09	repressed
Oligo	TMED1	722	-6.46	1.05e-10	1.08e-09	repressed
Oligo	SMAD2	185	6.46	1.08e-10	1.11e-09	activated
Oligo	SIN3A	156	6.45	1.1e-10	1.12e-09	activated
Oligo	NAA16	177	6.45	1.1e-10	1.13e-09	activated
Oligo	ZDHHC4	453	-6.43	1.28e-10	1.31e-09	repressed
Oligo	MSRB2	597	-6.4	1.52e-10	1.55e-09	repressed
Oligo	RASA2	386	6.39	1.67e-10	1.7e-09	activated
Oligo	GPS2	310	-6.38	1.82e-10	1.85e-09	repressed
Oligo	PUF60	431	-6.37	1.92e-10	1.94e-09	repressed
Oligo	AKAP10	190	6.34	2.26e-10	2.28e-09	activated
Oligo	CD320	489	-6.32	2.7e-10	2.72e-09	repressed
Oligo	ATP11B	350	6.3	2.96e-10	2.97e-09	activated
Oligo	XRCC6	308	-6.28	3.36e-10	3.37e-09	repressed
Oligo	HIF3A	241	6.26	3.83e-10	3.83e-09	activated
Oligo	NFE2L1	266	-6.25	4.13e-10	4.11e-09	repressed
Oligo	MKL1	144	6.25	4.18e-10	4.16e-09	activated
Oligo	BAZ1A	538	6.24	4.46e-10	4.42e-09	activated
Oligo	RAB3B	209	-6.22	5.1e-10	5.04e-09	repressed
Oligo	PCBD1	476	-6.21	5.15e-10	5.08e-09	repressed
Oligo	SPTB	185	-6.21	5.23e-10	5.15e-09	repressed
Oligo	KDM5A	221	6.2	5.6e-10	5.5e-09	activated
Oligo	ZBTB44	121	6.2	5.69e-10	5.57e-09	activated
Oligo	EPC1	167	6.2	5.78e-10	5.64e-09	activated
Oligo	TRIM33	232	6.19	5.85e-10	5.7e-09	activated
Oligo	GPBP1L1	184	6.19	6.03e-10	5.86e-09	activated
Oligo	EDF1	530	-6.19	6.11e-10	5.92e-09	repressed
Oligo	KATNB1	793	-6.17	6.72e-10	6.5e-09	repressed
Oligo	TMPRSS11D	202	-6.17	6.97e-10	6.72e-09	repressed
Oligo	SNAP23	154	6.16	7.12e-10	6.85e-09	activated
Oligo	RYK	106	6.15	7.99e-10	7.67e-09	activated
Oligo	LAMTOR1	430	-6.14	8.06e-10	7.72e-09	repressed
Oligo	ZNHIT1	377	-6.14	8.18e-10	7.82e-09	repressed
Oligo	HSPA8	127	-6.12	9.52e-10	9.07e-09	repressed
Oligo	SLC22A17	297	-6.12	9.58e-10	9.12e-09	repressed
Oligo	SMARCC1	219	6.11	1.01e-09	9.58e-09	activated
Oligo	ACKR4	425	-6.09	1.09e-09	1.03e-08	repressed
Oligo	DNER	201	-6.1	1.09e-09	1.03e-08	repressed
Oligo	LYPD6B	73	-6.09	1.14e-09	1.07e-08	repressed
Oligo	OVOL2	285	-6.08	1.18e-09	1.11e-08	repressed
Oligo	CREB1	263	6.08	1.22e-09	1.14e-08	activated
Oligo	HDAC4	84	6.08	1.23e-09	1.15e-08	activated
Oligo	AMIGO2	119	-6.07	1.25e-09	1.17e-08	repressed
Oligo	PTPRR	336	-6.07	1.31e-09	1.22e-08	repressed
Oligo	BBX	195	6.06	1.36e-09	1.26e-08	activated
Oligo	SPEN	78	6.05	1.48e-09	1.37e-08	activated
Oligo	CX3CL1	147	-6.05	1.48e-09	1.37e-08	repressed
Oligo	NRF1	160	6.05	1.49e-09	1.37e-08	activated
Oligo	SLC26A8	395	-6.02	1.74e-09	1.6e-08	repressed
Oligo	ZMYND19	661	-6.02	1.74e-09	1.6e-08	repressed
Oligo	EEF2	507	-6.02	1.77e-09	1.62e-08	repressed
Oligo	AP2A1	408	-6.01	1.85e-09	1.69e-08	repressed
Oligo	KCNT1	36	-6.01	1.88e-09	1.71e-08	repressed
Oligo	SUCLG2	597	6	2.03e-09	1.85e-08	activated
Oligo	ITCH	293	5.99	2.06e-09	1.87e-08	activated
Oligo	CREBRF	73	5.99	2.12e-09	1.92e-08	activated
Oligo	ARID4B	235	5.99	2.15e-09	1.94e-08	activated
Oligo	ADRM1	556	-5.98	2.2e-09	1.98e-08	repressed
Oligo	ZNRF3	373	5.95	2.6e-09	2.34e-08	activated
Oligo	MAP4K5	212	5.94	2.8e-09	2.51e-08	activated
Oligo	DIRAS2	203	-5.94	2.93e-09	2.62e-08	repressed
Oligo	EGFR	186	5.93	3.06e-09	2.73e-08	activated
Oligo	ATAD1	360	-5.93	3.08e-09	2.74e-08	repressed
Oligo	PRR7	548	-5.93	3.09e-09	2.75e-08	repressed
Oligo	ACKR1	69	-5.93	3.11e-09	2.76e-08	repressed
Oligo	ARL4D	48	-5.92	3.23e-09	2.86e-08	repressed
Oligo	CDH12	243	-5.91	3.44e-09	3.04e-08	repressed
Oligo	KCNA4	40	-5.89	3.75e-09	3.3e-08	repressed
Oligo	LCOR	86	5.89	3.83e-09	3.37e-08	activated
Oligo	STX19	248	-5.88	4.17e-09	3.66e-08	repressed
Oligo	RELA	251	5.87	4.33e-09	3.8e-08	activated
Oligo	SMPD3	69	-5.86	4.51e-09	3.93e-08	repressed
Oligo	MORF4L2	152	-5.86	4.51e-09	3.93e-08	repressed
Oligo	CIB2	643	-5.85	4.79e-09	4.17e-08	repressed
Oligo	OCRL	297	-5.85	4.86e-09	4.22e-08	repressed
Oligo	RXRB	367	-5.84	5.16e-09	4.47e-08	repressed
Oligo	LHX1	35	-5.83	5.46e-09	4.72e-08	repressed
Oligo	SNAP91	1266	-5.82	5.85e-09	5.05e-08	repressed
Oligo	DDIT3	503	-5.82	5.99e-09	5.16e-08	repressed
Oligo	MSN	448	5.81	6.39e-09	5.48e-08	activated
Oligo	CHRM2	76	-5.81	6.4e-09	5.48e-08	repressed
Oligo	MORC3	134	5.8	6.68e-09	5.71e-08	activated
Oligo	ZPR1	625	-5.76	8.47e-09	7.23e-08	repressed
Oligo	IKBKB	221	5.76	8.49e-09	7.23e-08	activated
Oligo	UBE2D3	83	5.75	8.69e-09	7.39e-08	activated
Oligo	RNF14	432	-5.75	9.04e-09	7.66e-08	repressed
Oligo	SRA1	278	-5.74	9.67e-09	8.18e-08	repressed
Oligo	SLC16A8	145	-5.73	9.76e-09	8.24e-08	repressed
Oligo	CABP1	76	-5.73	1e-08	8.45e-08	repressed
Oligo	ZFX	157	5.71	1.12e-08	9.42e-08	activated
Oligo	NCOA3	240	5.71	1.12e-08	9.42e-08	activated
Oligo	PLET1	229	-5.71	1.12e-08	9.41e-08	repressed
Oligo	TBL1XR1	211	5.71	1.14e-08	9.56e-08	activated
Oligo	MAPKAP1	289	5.69	1.25e-08	1.04e-07	activated
Oligo	ASIC2	179	-5.69	1.26e-08	1.05e-07	repressed
Oligo	EPB41L2	761	5.69	1.27e-08	1.05e-07	activated
Oligo	EYA1	180	5.68	1.37e-08	1.14e-07	activated
Oligo	SHANK1	269	-5.68	1.39e-08	1.15e-07	repressed
Oligo	GNB5	109	-5.67	1.41e-08	1.16e-07	repressed
Oligo	SERINC3	265	-5.67	1.45e-08	1.19e-07	repressed
Oligo	SIN3B	155	-5.65	1.6e-08	1.31e-07	repressed
Oligo	PKNOX1	131	5.63	1.79e-08	1.46e-07	activated
Oligo	RBM39	243	5.62	1.87e-08	1.53e-07	activated
Oligo	TSHR	362	-5.62	1.88e-08	1.54e-07	repressed
Oligo	PLSCR4	177	5.61	2.01e-08	1.64e-07	activated
Oligo	MIB1	212	5.6	2.18e-08	1.77e-07	activated
Oligo	SLTM	170	5.6	2.18e-08	1.77e-07	activated
Oligo	WWTR1	318	5.6	2.2e-08	1.78e-07	activated
Oligo	SLC12A1	347	-5.59	2.24e-08	1.81e-07	repressed
Oligo	RAB39B	303	-5.59	2.27e-08	1.83e-07	repressed
Oligo	RFX4	142	5.59	2.28e-08	1.83e-07	activated
Oligo	CUX1	103	5.58	2.37e-08	1.9e-07	activated
Oligo	BCL2	403	5.58	2.44e-08	1.95e-07	activated
Oligo	SCN8A	785	-5.58	2.46e-08	1.97e-07	repressed
Oligo	KMT2C	295	5.57	2.5e-08	2e-07	activated
Oligo	HTR2B	175	-5.57	2.5e-08	2e-07	repressed
Oligo	DYNC1LI1	311	-5.57	2.54e-08	2.02e-07	repressed
Oligo	THAP7	690	-5.56	2.7e-08	2.14e-07	repressed
Oligo	NR3C1	191	5.56	2.78e-08	2.2e-07	activated
Oligo	ARF4	292	-5.55	2.91e-08	2.3e-07	repressed
Oligo	NRIP1	271	5.53	3.18e-08	2.51e-07	activated
Oligo	GPR135	192	5.53	3.25e-08	2.56e-07	activated
Oligo	RASA1	223	5.53	3.26e-08	2.56e-07	activated
Oligo	ITGB4	212	5.53	3.29e-08	2.58e-07	activated
Oligo	MEGF10	938	5.52	3.44e-08	2.69e-07	activated
Oligo	CSRNP2	136	-5.52	3.48e-08	2.72e-07	repressed
Oligo	TOP2B	270	5.51	3.54e-08	2.76e-07	activated
Oligo	NKRF	447	-5.51	3.66e-08	2.85e-07	repressed
Oligo	RAF1	98	5.5	3.87e-08	3e-07	activated
Oligo	RND1	64	-5.49	3.92e-08	3.04e-07	repressed
Oligo	LRFN3	373	-5.49	4.02e-08	3.11e-07	repressed
Oligo	TSHZ2	180	5.48	4.18e-08	3.23e-07	activated
Oligo	NCOA5	167	5.48	4.25e-08	3.28e-07	activated
Oligo	DLG4	312	-5.47	4.51e-08	3.47e-07	repressed
Oligo	CACNA1B	246	-5.47	4.57e-08	3.5e-07	repressed
Oligo	ZNRF2	209	5.47	4.58e-08	3.5e-07	activated
Oligo	WNK2	753	-5.47	4.58e-08	3.5e-07	repressed
Oligo	ZBTB37	363	5.46	4.8e-08	3.67e-07	activated
Oligo	SLC2A8	254	-5.46	4.88e-08	3.72e-07	repressed
Oligo	MEAF6	456	-5.45	5.13e-08	3.9e-07	repressed
Oligo	PLXNB1	399	5.44	5.19e-08	3.94e-07	activated
Oligo	GABPB1	378	5.44	5.28e-08	4e-07	activated
Oligo	ATP1A1	171	-5.43	5.64e-08	4.27e-07	repressed
Oligo	KCNB1	236	-5.43	5.66e-08	4.27e-07	repressed
Oligo	DMAP1	537	-5.43	5.71e-08	4.3e-07	repressed
Oligo	CALR	257	-5.42	5.91e-08	4.44e-07	repressed
Oligo	CKAP4	263	-5.41	6.22e-08	4.67e-07	repressed
Oligo	PANX2	131	-5.41	6.24e-08	4.67e-07	repressed
Oligo	NIF3L1	418	-5.41	6.27e-08	4.69e-07	repressed
Oligo	PICALM	178	5.41	6.31e-08	4.71e-07	activated
Oligo	CACNB4	189	-5.41	6.36e-08	4.74e-07	repressed
Oligo	TRIM32	296	-5.4	6.61e-08	4.91e-07	repressed
Oligo	FRYL	652	5.4	6.63e-08	4.92e-07	activated
Oligo	RAB26	161	-5.39	6.95e-08	5.15e-07	repressed
Oligo	ZFC3H1	325	5.39	6.97e-08	5.15e-07	activated
Oligo	ASAH2	36	-5.38	7.39e-08	5.45e-07	repressed
Oligo	ETS1	908	5.38	7.58e-08	5.59e-07	activated
Oligo	ARL4C	174	-5.37	7.78e-08	5.72e-07	repressed
Oligo	CFTR	317	-5.37	8.07e-08	5.92e-07	repressed
Oligo	VEZF1	141	5.34	9.2e-08	6.74e-07	activated
Oligo	GRK6	489	-5.34	9.22e-08	6.74e-07	repressed
Oligo	RAB22A	167	5.34	9.47e-08	6.91e-07	activated
Oligo	CDH8	317	-5.33	9.63e-08	7.01e-07	repressed
Oligo	SLC1A2	404	5.33	9.73e-08	7.07e-07	activated
Oligo	CHD2	81	5.33	9.74e-08	7.07e-07	activated
Oligo	EED	183	5.32	1.01e-07	7.31e-07	activated
Oligo	SHANK2	188	-5.33	1.01e-07	7.3e-07	repressed
Oligo	KCNG3	181	-5.32	1.03e-07	7.45e-07	repressed
Oligo	LRRN3	139	-5.31	1.08e-07	7.82e-07	repressed
Oligo	GPRIN1	157	-5.31	1.11e-07	8.01e-07	repressed
Oligo	KCNAB2	258	-5.31	1.13e-07	8.08e-07	repressed
Oligo	SERTAD2	216	5.3	1.14e-07	8.19e-07	activated
Oligo	MAGED1	73	-5.3	1.16e-07	8.29e-07	repressed
Oligo	FAM120A	270	5.29	1.2e-07	8.6e-07	activated
Oligo	LY6E	297	-5.29	1.22e-07	8.71e-07	repressed
Oligo	ZMYM2	131	5.29	1.24e-07	8.83e-07	activated
Oligo	LRFN1	272	-5.29	1.24e-07	8.84e-07	repressed
Oligo	CCDC124	521	-5.27	1.35e-07	9.55e-07	repressed
Oligo	DRAP1	610	-5.23	1.65e-07	1.17e-06	repressed
Oligo	HBP1	173	5.23	1.68e-07	1.19e-06	activated
Oligo	SLC8A1	264	-5.22	1.83e-07	1.29e-06	repressed
Oligo	CDON	228	-5.21	1.86e-07	1.31e-06	repressed
Oligo	SLC7A8	140	-5.21	1.86e-07	1.31e-06	repressed
Oligo	ENY2	511	-5.21	1.9e-07	1.34e-06	repressed
Oligo	GPBP1	179	5.21	1.92e-07	1.34e-06	activated
Oligo	GPR176	231	-5.21	1.92e-07	1.34e-06	repressed
Oligo	SLC39A12	210	5.21	1.93e-07	1.35e-06	activated
Oligo	SLC9A3R2	660	-5.2	1.95e-07	1.36e-06	repressed
Oligo	ATF1	108	5.2	1.98e-07	1.38e-06	activated
Oligo	SLC7A11	184	5.19	2.05e-07	1.42e-06	activated
Oligo	RAP1A	280	5.19	2.05e-07	1.42e-06	activated
Oligo	RFTN2	187	5.19	2.05e-07	1.42e-06	activated
Oligo	UBC	161	-5.19	2.12e-07	1.46e-06	repressed
Oligo	TSC22D2	94	5.19	2.13e-07	1.47e-06	activated
Oligo	BTF3	502	-5.18	2.24e-07	1.54e-06	repressed
Oligo	SMAD4	183	5.17	2.28e-07	1.57e-06	activated
Oligo	MLXIP	280	5.17	2.31e-07	1.58e-06	activated
Oligo	MARK3	77	5.17	2.35e-07	1.61e-06	activated
Oligo	SYT2	298	-5.17	2.4e-07	1.64e-06	repressed
Oligo	TNFSF13B	185	5.15	2.58e-07	1.76e-06	activated
Oligo	CTNNB1	304	5.15	2.61e-07	1.78e-06	activated
Oligo	TEAD1	523	5.14	2.71e-07	1.85e-06	activated
Oligo	IRF2BP2	70	5.14	2.82e-07	1.91e-06	activated
Oligo	EHD3	234	-5.12	3.05e-07	2.07e-06	repressed
Oligo	GLI3	313	5.11	3.17e-07	2.15e-06	activated
Oligo	GPR27	152	-5.11	3.29e-07	2.22e-06	repressed
Oligo	ARHGEF1	330	5.11	3.3e-07	2.23e-06	activated
Oligo	ADAM23	469	-5.09	3.49e-07	2.35e-06	repressed
Oligo	SLCO1C1	197	5.09	3.5e-07	2.35e-06	activated
Oligo	MLLT6	140	5.09	3.65e-07	2.45e-06	activated
Oligo	CDC42EP4	244	5.08	3.77e-07	2.52e-06	activated
Oligo	CD200	148	-5.06	4.13e-07	2.76e-06	repressed
Oligo	HIPK3	471	5.06	4.14e-07	2.76e-06	activated
Oligo	CNOT4	161	5.06	4.21e-07	2.8e-06	activated
Oligo	ELF2	97	5.05	4.33e-07	2.88e-06	activated
Oligo	CDH20	544	5.05	4.34e-07	2.88e-06	activated
Oligo	G3BP1	75	5.05	4.36e-07	2.89e-06	activated
Oligo	SCN4B	82	-5.05	4.4e-07	2.92e-06	repressed
Oligo	AQP1	178	5.05	4.46e-07	2.95e-06	activated
Oligo	ADAM17	197	5.05	4.51e-07	2.97e-06	activated
Oligo	KMT2D	145	5.05	4.51e-07	2.97e-06	activated
Oligo	GRM5	107	-5.05	4.52e-07	2.97e-06	repressed
Oligo	ELOF1	973	-5.04	4.68e-07	3.07e-06	repressed
Oligo	MRAS	223	5.03	4.9e-07	3.21e-06	activated
Oligo	AKT3	146	5.03	4.94e-07	3.23e-06	activated
Oligo	CHD3	421	-5.02	5.06e-07	3.31e-06	repressed
Oligo	KDM2A	150	5.02	5.17e-07	3.37e-06	activated
Oligo	ZBTB40	78	5.02	5.23e-07	3.4e-06	activated
Oligo	SUMO1	394	-5.01	5.56e-07	3.61e-06	repressed
Oligo	EYA2	368	5	5.67e-07	3.68e-06	activated
Oligo	TSPAN14	635	4.99	5.97e-07	3.87e-06	activated
Oligo	ZBTB7C	194	4.99	5.98e-07	3.87e-06	activated
Oligo	LIFR	324	4.99	6.03e-07	3.9e-06	activated
Oligo	SMURF2	384	4.98	6.41e-07	4.13e-06	activated
Oligo	CCNT2	214	4.98	6.41e-07	4.13e-06	activated
Oligo	SOS1	157	4.97	6.71e-07	4.31e-06	activated
Oligo	HELZ	258	4.97	6.81e-07	4.37e-06	activated
Oligo	SORBS1	311	4.97	6.83e-07	4.37e-06	activated
Oligo	ZDHHC5	221	4.96	6.88e-07	4.4e-06	activated
Oligo	ZCCHC2	53	4.96	6.89e-07	4.4e-06	activated
Oligo	SLC1A1	568	-4.96	7.09e-07	4.52e-06	repressed
Oligo	ANXA3	141	-4.96	7.13e-07	4.54e-06	repressed
Oligo	SMPD1	337	-4.94	7.66e-07	4.87e-06	repressed
Oligo	NSD1	221	4.94	7.79e-07	4.94e-06	activated
Oligo	CTSL	433	-4.94	7.89e-07	5e-06	repressed
Oligo	DENND1A	245	4.94	7.91e-07	5e-06	activated
Oligo	MORF4L1	336	-4.93	8.12e-07	5.13e-06	repressed
Oligo	ABCA1	310	4.93	8.37e-07	5.28e-06	activated
Oligo	HMGA1	443	-4.93	8.38e-07	5.28e-06	repressed
Oligo	SLC1A3	820	4.92	8.77e-07	5.51e-06	activated
Oligo	EMP1	100	4.9	9.51e-07	5.97e-06	activated
Oligo	GPR61	28	-4.89	9.99e-07	6.26e-06	repressed
Oligo	ZFAND1	317	-4.89	1.01e-06	6.29e-06	repressed
Oligo	ZBTB22	1058	-4.89	1.02e-06	6.37e-06	repressed
Oligo	FCHO2	282	4.88	1.03e-06	6.45e-06	activated
Oligo	CHIC2	272	4.86	1.19e-06	7.38e-06	activated
Oligo	GRIN2D	234	-4.86	1.19e-06	7.38e-06	repressed
Oligo	ATF6	309	4.84	1.29e-06	8.02e-06	activated
Oligo	NFX1	123	4.83	1.37e-06	8.49e-06	activated
Oligo	CREB3L1	60	-4.83	1.39e-06	8.59e-06	repressed
Oligo	SSRP1	742	-4.82	1.41e-06	8.68e-06	repressed
Oligo	LHFPL5	50	-4.82	1.47e-06	9.06e-06	repressed
Oligo	PIAS1	177	4.81	1.49e-06	9.15e-06	activated
Oligo	SORT1	534	4.81	1.51e-06	9.31e-06	activated
Oligo	ANP32A	319	4.81	1.53e-06	9.38e-06	activated
Oligo	SLC51A	390	-4.8	1.6e-06	9.78e-06	repressed
Oligo	ATF2	167	4.79	1.63e-06	9.98e-06	activated
Oligo	GLRB	144	-4.79	1.64e-06	1e-05	repressed
Oligo	NISCH	442	-4.79	1.67e-06	1.02e-05	repressed
Oligo	BAG4	266	-4.78	1.76e-06	1.07e-05	repressed
Oligo	AMER2	231	4.77	1.8e-06	1.1e-05	activated
Oligo	BTAF1	158	4.76	1.94e-06	1.18e-05	activated
Oligo	PAFAH1B2	215	-4.76	1.94e-06	1.18e-05	repressed
Oligo	GABRG1	181	4.76	1.98e-06	1.2e-05	activated
Oligo	NPC1	299	4.75	2e-06	1.21e-05	activated
Oligo	DMTF1	164	4.75	2.02e-06	1.22e-05	activated
Oligo	EDNRB	138	4.75	2.04e-06	1.23e-05	activated
Oligo	DCXR	450	-4.74	2.17e-06	1.3e-05	repressed
Oligo	SYT11	340	-4.73	2.25e-06	1.35e-05	repressed
Oligo	GTF2H2	194	4.72	2.3e-06	1.38e-05	activated
Oligo	BMI1	118	4.72	2.3e-06	1.38e-05	activated
Oligo	ATP1A2	123	4.72	2.4e-06	1.44e-05	activated
Oligo	ETV1	471	4.71	2.49e-06	1.48e-05	activated
Oligo	NPM1	329	-4.7	2.57e-06	1.53e-05	repressed
Oligo	TFEB	409	4.69	2.68e-06	1.6e-05	activated
Oligo	MBD2	130	4.69	2.71e-06	1.61e-05	activated
Oligo	GPRC5B	253	4.69	2.73e-06	1.62e-05	activated
Oligo	PDGFRB	361	4.69	2.79e-06	1.65e-05	activated
Oligo	TULP3	121	4.69	2.79e-06	1.65e-05	activated
Oligo	AHCTF1	155	4.68	2.8e-06	1.66e-05	activated
Oligo	CASP8AP2	276	4.68	2.89e-06	1.71e-05	activated
Oligo	PQBP1	810	-4.68	2.93e-06	1.73e-05	repressed
Oligo	HES6	216	-4.67	2.96e-06	1.74e-05	repressed
Oligo	TEAD3	124	4.66	3.11e-06	1.83e-05	activated
Oligo	NFKB1	76	4.66	3.14e-06	1.85e-05	activated
Oligo	SNAPC2	501	-4.66	3.16e-06	1.85e-05	repressed
Oligo	MIER1	412	4.66	3.18e-06	1.86e-05	activated
Oligo	GJA1	232	4.66	3.23e-06	1.89e-05	activated
Oligo	RASSF1	206	4.65	3.3e-06	1.92e-05	activated
Oligo	SLC44A1	198	4.64	3.46e-06	2.02e-05	activated
Oligo	RC3H2	185	4.63	3.63e-06	2.11e-05	activated
Oligo	PREB	460	-4.63	3.64e-06	2.11e-05	repressed
Oligo	ADI1	369	-4.63	3.64e-06	2.11e-05	repressed
Oligo	PLEKHA2	407	4.63	3.68e-06	2.13e-05	activated
Oligo	CDK16	370	-4.62	3.78e-06	2.19e-05	repressed
Oligo	TMX1	70	4.61	4.08e-06	2.36e-05	activated
Oligo	RHOJ	649	4.61	4.1e-06	2.37e-05	activated
Oligo	GRIN2A	93	-4.6	4.13e-06	2.37e-05	repressed
Oligo	DUOX1	367	-4.6	4.13e-06	2.37e-05	repressed
Oligo	IGF2R	75	4.6	4.16e-06	2.39e-05	activated
Oligo	ACKR3	84	4.6	4.23e-06	2.43e-05	activated
Oligo	NFAT5	112	4.59	4.41e-06	2.53e-05	activated
Oligo	HTR2C	91	-4.59	4.54e-06	2.59e-05	repressed
Oligo	KLF15	71	4.58	4.6e-06	2.62e-05	activated
Oligo	SLC6A9	135	4.58	4.75e-06	2.71e-05	activated
Oligo	PREX1	294	4.57	4.91e-06	2.79e-05	activated
Oligo	TIAL1	148	4.57	4.97e-06	2.82e-05	activated
Oligo	SUZ12	110	4.56	5.09e-06	2.89e-05	activated
Oligo	TOPORS	300	4.56	5.12e-06	2.9e-05	activated
Oligo	RB1	289	4.55	5.25e-06	2.97e-05	activated
Oligo	PHLDA1	614	-4.55	5.46e-06	3.09e-05	repressed
Oligo	TAF1	97	4.54	5.75e-06	3.24e-05	activated
Oligo	RGS2	184	-4.54	5.75e-06	3.24e-05	repressed
Oligo	TLE4	103	4.53	5.95e-06	3.35e-05	activated
Oligo	STRN3	166	4.52	6.05e-06	3.4e-05	activated
Oligo	ACVR2B	165	4.52	6.15e-06	3.45e-05	activated
Oligo	ELMSAN1	70	4.52	6.32e-06	3.54e-05	activated
Oligo	ARID1A	164	4.51	6.37e-06	3.57e-05	activated
Oligo	TBX6	68	4.51	6.61e-06	3.69e-05	activated
Oligo	SLC14A1	128	4.5	6.72e-06	3.75e-05	activated
Oligo	AQP4	154	4.49	7.05e-06	3.93e-05	activated
Oligo	CDYL	241	4.48	7.36e-06	4.09e-05	activated
Oligo	LMO3	68	-4.48	7.36e-06	4.09e-05	repressed
Oligo	NFATC4	67	4.48	7.62e-06	4.23e-05	activated
Oligo	NFIX	420	4.48	7.63e-06	4.23e-05	activated
Oligo	RPS6KA4	373	4.47	7.67e-06	4.24e-05	activated
Oligo	PTP4A1	200	-4.47	7.7e-06	4.26e-05	repressed
Oligo	TRPM2	659	-4.46	8.2e-06	4.53e-05	repressed
Oligo	GNG2	395	-4.46	8.27e-06	4.55e-05	repressed
Oligo	PTPRU	241	-4.46	8.27e-06	4.55e-05	repressed
Oligo	NR2F1	306	4.45	8.41e-06	4.62e-05	activated
Oligo	PAXBP1	325	4.45	8.55e-06	4.7e-05	activated
Oligo	PER1	141	4.44	8.86e-06	4.86e-05	activated
Oligo	PIEZO1	130	4.44	8.92e-06	4.88e-05	activated
Oligo	TAF7	199	-4.43	9.43e-06	5.15e-05	repressed
Oligo	CELSR3	122	-4.43	9.49e-06	5.18e-05	repressed
Oligo	ZNHIT2	1135	-4.42	9.77e-06	5.33e-05	repressed
Oligo	SLC8A3	105	-4.42	9.8e-06	5.34e-05	repressed
Oligo	RFX3	140	4.42	9.96e-06	5.41e-05	activated
Oligo	FRAS1	625	-4.42	1e-05	5.44e-05	repressed
Oligo	UBR2	239	4.41	1.04e-05	5.65e-05	activated
Oligo	NPAS1	467	-4.41	1.04e-05	5.63e-05	repressed
Oligo	ZCCHC24	450	4.41	1.05e-05	5.65e-05	activated
Oligo	GNAZ	334	-4.41	1.05e-05	5.69e-05	repressed
Oligo	RAB35	151	-4.4	1.07e-05	5.78e-05	repressed
Oligo	NFIC	107	4.4	1.09e-05	5.85e-05	activated
Oligo	ITPR2	296	4.4	1.1e-05	5.94e-05	activated
Oligo	KDM2B	215	4.4	1.11e-05	5.95e-05	activated
Oligo	POU3F2	160	-4.39	1.12e-05	6.02e-05	repressed
Oligo	HNRNPD	180	4.39	1.14e-05	6.12e-05	activated
Oligo	CPTP	919	-4.39	1.14e-05	6.12e-05	repressed
Oligo	ARID5B	88	4.38	1.17e-05	6.23e-05	activated
Oligo	SEMA6B	739	-4.38	1.18e-05	6.28e-05	repressed
Oligo	SPTBN4	1037	-4.38	1.21e-05	6.47e-05	repressed
Oligo	WWC1	222	4.37	1.25e-05	6.64e-05	activated
Oligo	PIP4K2A	181	4.36	1.28e-05	6.82e-05	activated
Oligo	KCNH7	210	-4.36	1.28e-05	6.82e-05	repressed
Oligo	ATRAID	700	-4.36	1.29e-05	6.83e-05	repressed
Oligo	ZBTB16	43	4.36	1.33e-05	7.02e-05	activated
Oligo	NOTCH2	195	4.35	1.34e-05	7.11e-05	activated
Oligo	PBRM1	161	4.35	1.36e-05	7.16e-05	activated
Oligo	SDF4	486	-4.35	1.37e-05	7.23e-05	repressed
Oligo	NPAS2	400	4.35	1.38e-05	7.27e-05	activated
Oligo	ABCC9	111	4.34	1.43e-05	7.54e-05	activated
Oligo	IL20RA	104	4.33	1.47e-05	7.72e-05	activated
Oligo	GPR85	450	-4.33	1.49e-05	7.83e-05	repressed
Oligo	CCNL1	310	4.33	1.5e-05	7.84e-05	activated
Oligo	SYT16	352	-4.33	1.5e-05	7.84e-05	repressed
Oligo	CHRM5	212	-4.33	1.5e-05	7.83e-05	repressed
Oligo	SEMA4F	261	-4.33	1.51e-05	7.87e-05	repressed
Oligo	ING5	237	4.31	1.61e-05	8.38e-05	activated
Oligo	ZNHIT3	584	-4.31	1.61e-05	8.38e-05	repressed
Oligo	GEM	73	4.31	1.65e-05	8.57e-05	activated
Oligo	RAB18	355	-4.3	1.67e-05	8.68e-05	repressed
Oligo	MDM2	77	4.3	1.72e-05	8.92e-05	activated
Oligo	DDX5	144	4.3	1.72e-05	8.92e-05	activated
Oligo	SNCA	311	-4.3	1.73e-05	8.95e-05	repressed
Oligo	FOXP1	45	4.29	1.76e-05	9.09e-05	activated
Oligo	ZFP36L2	233	4.29	1.79e-05	9.21e-05	activated
Oligo	ABCC10	161	4.28	1.84e-05	9.47e-05	activated
Oligo	STX1A	420	-4.28	1.88e-05	9.69e-05	repressed
Oligo	CBFB	130	4.28	1.9e-05	9.76e-05	activated
Oligo	GLIS3	558	4.26	2.03e-05	0.000104	activated
Oligo	PLEKHH2	191	4.26	2.04e-05	0.000104	activated
Oligo	RALGAPA2	68	4.26	2.06e-05	0.000105	activated
Oligo	PAF1	489	-4.26	2.06e-05	0.000105	repressed
Oligo	RBM15	240	4.25	2.11e-05	0.000107	activated
Oligo	SLC38A2	76	4.25	2.12e-05	0.000108	activated
Oligo	PRKCH	591	4.25	2.13e-05	0.000108	activated
Oligo	LAMP2	141	4.25	2.15e-05	0.000109	activated
Oligo	AEBP1	221	4.24	2.2e-05	0.000111	activated
Oligo	CNGB3	391	-4.24	2.22e-05	0.000113	repressed
Oligo	LIMS1	241	4.24	2.24e-05	0.000114	activated
Oligo	DENND4C	145	4.24	2.27e-05	0.000115	activated
Oligo	RREB1	189	4.23	2.33e-05	0.000118	activated
Oligo	PLXND1	70	4.23	2.34e-05	0.000118	activated
Oligo	PRKACA	221	-4.23	2.35e-05	0.000118	repressed
Oligo	GATAD2A	359	4.23	2.36e-05	0.000119	activated
Oligo	LMX1A	35	-4.23	2.36e-05	0.000119	repressed
Oligo	SOD2	676	-4.23	2.36e-05	0.000119	repressed
Oligo	DCAF6	158	4.23	2.38e-05	0.000119	activated
Oligo	GRIP2	81	-4.22	2.44e-05	0.000122	repressed
Oligo	NCOA6	173	4.22	2.46e-05	0.000123	activated
Oligo	PHKB	153	4.21	2.54e-05	0.000127	activated
Oligo	TXNIP	198	4.21	2.59e-05	0.000129	activated
Oligo	FRMD6	206	4.2	2.69e-05	0.000134	activated
Oligo	VPS4A	497	-4.2	2.69e-05	0.000134	repressed
Oligo	SBNO2	150	4.2	2.7e-05	0.000134	activated
Oligo	DNAJC1	244	4.2	2.71e-05	0.000134	activated
Oligo	FOXN2	340	4.2	2.72e-05	0.000135	activated
Oligo	CNTN5	76	-4.2	2.72e-05	0.000135	repressed
Oligo	TPCN1	426	4.19	2.73e-05	0.000135	activated
Oligo	CTNNA1	89	4.19	2.73e-05	0.000135	activated
Oligo	CDC42SE2	645	4.19	2.74e-05	0.000135	activated
Oligo	CALCRL	235	4.19	2.78e-05	0.000137	activated
Oligo	ZMAT4	85	-4.18	2.86e-05	0.000141	repressed
Oligo	MUSK	195	-4.18	2.89e-05	0.000142	repressed
Oligo	TCF12	325	4.16	3.15e-05	0.000155	activated
Oligo	MTM1	155	4.16	3.21e-05	0.000157	activated
Oligo	KLHL7	84	-4.16	3.22e-05	0.000157	repressed
Oligo	ATP1B2	240	4.14	3.46e-05	0.000169	activated
Oligo	DACH2	129	-4.14	3.49e-05	0.000171	repressed
Oligo	MTUS1	424	4.14	3.5e-05	0.000171	activated
Oligo	MAX	78	4.14	3.52e-05	0.000172	activated
Oligo	CERS6	159	-4.13	3.56e-05	0.000173	repressed
Oligo	FBXW7	107	4.13	3.67e-05	0.000178	activated
Oligo	NFE2L2	88	4.12	3.76e-05	0.000183	activated
Oligo	LGR6	194	4.12	3.8e-05	0.000184	activated
Oligo	COL23A1	180	4.11	3.97e-05	0.000192	activated
Oligo	MICALL2	278	4.1	4.05e-05	0.000196	activated
Oligo	ZC3H6	184	4.1	4.12e-05	0.000199	activated
Oligo	SP4	177	4.1	4.16e-05	0.000201	activated
Oligo	RAPGEF2	168	4.1	4.16e-05	0.000201	activated
Oligo	TTYH2	480	4.09	4.34e-05	0.000209	activated
Oligo	LMBR1L	88	4.09	4.36e-05	0.00021	activated
Oligo	ATP6V0A2	170	4.08	4.49e-05	0.000215	activated
Oligo	RAB37	390	-4.07	4.61e-05	0.000221	repressed
Oligo	ARAP1	206	4.07	4.7e-05	0.000225	activated
Oligo	CROCC	223	4.07	4.73e-05	0.000226	activated
Oligo	NDUFA13	332	-4.07	4.73e-05	0.000226	repressed
Oligo	RAP1B	253	4.07	4.75e-05	0.000227	activated
Oligo	PRDM1	146	4.07	4.76e-05	0.000227	activated
Oligo	PKN2	135	4.06	4.86e-05	0.000232	activated
Oligo	MAML2	383	4.06	4.88e-05	0.000232	activated
Oligo	TAF8	133	4.05	5.02e-05	0.000239	activated
Oligo	MLLT10	150	4.05	5.07e-05	0.00024	activated
Oligo	SFMBT2	408	4.05	5.09e-05	0.000241	activated
Oligo	STAT1	148	-4.05	5.16e-05	0.000244	repressed
Oligo	GPRC5A	92	-4.05	5.17e-05	0.000244	repressed
Oligo	CD63	320	-4.05	5.21e-05	0.000246	repressed
Oligo	NAA15	152	4.03	5.62e-05	0.000265	activated
Oligo	TGFBR2	185	4.03	5.68e-05	0.000268	activated
Oligo	BMP6	131	-4.02	5.75e-05	0.00027	repressed
Oligo	CBL	167	4.02	5.82e-05	0.000273	activated
Oligo	KDM4C	157	4.01	5.95e-05	0.000279	activated
Oligo	FAP	105	4.01	6.01e-05	0.000282	activated
Oligo	PREX2	138	4.01	6.05e-05	0.000283	activated
Oligo	STK32A	173	4.01	6.05e-05	0.000283	activated
Oligo	GRIA3	193	-4.01	6.05e-05	0.000283	repressed
Oligo	SYT12	160	-4.01	6.08e-05	0.000284	repressed
Oligo	DNAJB6	124	4	6.24e-05	0.000291	activated
Oligo	ADGRA3	420	4	6.28e-05	0.000292	activated
Oligo	SLC29A2	229	4	6.29e-05	0.000292	activated
Oligo	ITM2B	234	-4	6.29e-05	0.000292	repressed
Oligo	FERMT2	253	4	6.37e-05	0.000296	activated
Oligo	CHD1L	109	3.99	6.5e-05	0.000301	activated
Oligo	PKIA	209	-3.99	6.68e-05	0.000309	repressed
Oligo	TGFBR3	107	3.99	6.73e-05	0.000311	activated
Oligo	RAB8B	192	3.98	6.77e-05	0.000313	activated
Oligo	CLDN15	101	3.98	6.83e-05	0.000315	activated
Oligo	CXXC1	184	3.98	6.99e-05	0.000322	activated
Oligo	NRG3	189	3.98	7.02e-05	0.000323	activated
Oligo	IL17RC	536	3.97	7.06e-05	0.000325	activated
Oligo	IL17RA	445	3.97	7.18e-05	0.00033	activated
Oligo	CRTC2	167	3.96	7.35e-05	0.000337	activated
Oligo	PSPC1	165	3.96	7.36e-05	0.000337	activated
Oligo	PYURF	496	-3.96	7.37e-05	0.000337	repressed
Oligo	PXN	361	3.96	7.4e-05	0.000338	activated
Oligo	TADA2A	196	3.96	7.43e-05	0.000339	activated
Oligo	MEF2A	355	3.96	7.5e-05	0.000342	activated
Oligo	SIPA1	244	3.96	7.54e-05	0.000344	activated
Oligo	KAT8	133	3.96	7.56e-05	0.000344	activated
Oligo	TGFBRAP1	180	3.96	7.63e-05	0.000347	activated
Oligo	AXL	508	3.96	7.64e-05	0.000347	activated
Oligo	ARHGAP21	475	3.95	7.67e-05	0.000348	activated
Oligo	NFATC1	165	3.95	7.69e-05	0.000348	activated
Oligo	SLMAP	169	3.95	7.7e-05	0.000348	activated
Oligo	IKZF2	146	3.95	7.76e-05	0.00035	activated
Oligo	MGRN1	166	3.95	7.77e-05	0.000351	activated
Oligo	KNTC1	236	3.95	7.8e-05	0.000351	activated
Oligo	NEDD1	181	3.95	7.81e-05	0.000352	activated
Oligo	SNX18	270	3.95	7.98e-05	0.000359	activated
Oligo	PTH1R	534	3.94	8.11e-05	0.000365	activated
Oligo	CORIN	349	-3.94	8.26e-05	0.000371	repressed
Oligo	JARID2	108	3.93	8.55e-05	0.000383	activated
Oligo	ESYT1	242	-3.93	8.57e-05	0.000384	repressed
Oligo	ADGRB1	231	-3.93	8.59e-05	0.000384	repressed
Oligo	ARNTL	120	3.92	8.68e-05	0.000388	activated
Oligo	RFX7	229	3.92	8.69e-05	0.000388	activated
Oligo	SIRT7	206	3.92	8.77e-05	0.000391	activated
Oligo	ETV4	316	-3.92	8.93e-05	0.000397	repressed
Oligo	NFKBIA	139	3.91	9.12e-05	0.000406	activated
Oligo	GRIK1	406	-3.91	9.24e-05	0.00041	repressed
Oligo	SOX13	521	3.91	9.3e-05	0.000413	activated
Oligo	FAM129B	333	3.91	9.41e-05	0.000417	activated
Oligo	LIN28B	211	-3.9	9.45e-05	0.000418	repressed
Oligo	ACVR1	186	3.9	9.8e-05	0.000434	activated
Oligo	SP1	123	3.88	0.000103	0.000455	activated
Oligo	SOX5	279	3.88	0.000104	0.00046	activated
Oligo	ASCC3	169	3.88	0.000104	0.00046	activated
Oligo	RPL7L1	490	-3.88	0.000104	0.00046	repressed
Oligo	CHRM3	295	-3.88	0.000105	0.000463	repressed
Oligo	BMPR1A	151	3.88	0.000106	0.000466	activated
Oligo	COG3	179	3.87	0.00011	0.000482	activated
Oligo	ATRX	239	3.87	0.00011	0.000483	activated
Oligo	SYNE2	556	3.87	0.00011	0.000483	activated
Oligo	PRPF6	491	-3.87	0.00011	0.000481	repressed
Oligo	ATXN1	94	3.87	0.000111	0.000484	activated
Oligo	TFAP4	305	3.86	0.000112	0.000491	activated
Oligo	MAEA	260	-3.85	0.000118	0.000514	repressed
Oligo	MCM4	356	-3.85	0.000118	0.000514	repressed
Oligo	ARHGEF25	396	-3.85	0.000119	0.000518	repressed
Oligo	WWOX	159	3.85	0.00012	0.000523	activated
Oligo	PRDM16	280	3.84	0.000121	0.000526	activated
Oligo	PIEZO2	262	3.84	0.000121	0.000526	activated
Oligo	ARID4A	121	3.84	0.000122	0.000526	activated
Oligo	TFCP2	76	3.84	0.000122	0.00053	activated
Oligo	ZXDC	71	3.84	0.000123	0.00053	activated
Oligo	MEF2C	1399	3.83	0.000127	0.000549	activated
Oligo	BAZ2B	239	3.83	0.000128	0.000551	activated
Oligo	GATAD2B	97	3.83	0.000129	0.000555	activated
Oligo	FRMPD1	100	-3.83	0.00013	0.000559	repressed
Oligo	DBN1	148	-3.83	0.00013	0.000558	repressed
Oligo	STXBP3	178	3.82	0.000131	0.000562	activated
Oligo	PDGFC	297	3.82	0.000131	0.000563	activated
Oligo	TCAF1	145	-3.82	0.000132	0.000566	repressed
Oligo	FMNL3	184	3.82	0.000133	0.000569	activated
Oligo	SEMA6A	530	3.82	0.000135	0.000577	activated
Oligo	MIER3	175	3.82	0.000136	0.000581	activated
Oligo	AP2B1	200	-3.81	0.000138	0.000587	repressed
Oligo	HSP90B1	196	-3.81	0.00014	0.000596	repressed
Oligo	PARD3	119	3.8	0.000142	0.000605	activated
Oligo	SLIT2	352	-3.8	0.000144	0.000614	repressed
Oligo	RBL2	271	3.8	0.000145	0.000616	activated
Oligo	RASAL1	100	-3.8	0.000147	0.000622	repressed
Oligo	TRIP10	181	3.79	0.000149	0.000632	activated
Oligo	ANXA7	296	-3.79	0.000149	0.000632	repressed
Oligo	STIM2	107	3.79	0.00015	0.000633	activated
Oligo	GRIP1	126	-3.78	0.000155	0.000655	repressed
Oligo	UBQLN2	288	-3.78	0.000157	0.000662	repressed
Oligo	SLC4A1AP	266	-3.78	0.000158	0.000667	repressed
Oligo	FOXO1	207	3.78	0.000159	0.000669	activated
Oligo	HSCB	205	3.78	0.000159	0.000671	activated
Oligo	ADA	49	3.77	0.000161	0.000675	activated
Oligo	ZC3H18	126	3.77	0.000162	0.000679	activated
Oligo	PRRX1	227	3.77	0.000165	0.000692	activated
Oligo	EID2B	589	-3.77	0.000165	0.000692	repressed
Oligo	JAM2	256	3.76	0.000168	0.000703	activated
Oligo	RAB40C	170	3.76	0.000173	0.000722	activated
Oligo	SIRT1	78	3.75	0.00018	0.000753	activated
Oligo	PRKAR1A	322	-3.74	0.000181	0.000756	repressed
Oligo	PIAS4	130	3.74	0.000186	0.000774	activated
Oligo	PLXNB2	413	3.73	0.000188	0.000784	activated
Oligo	DENND4A	113	3.73	0.000191	0.000793	activated
Oligo	TSPAN2	75	-3.73	0.000191	0.000794	repressed
Oligo	MED28	73	3.73	0.000194	0.000803	activated
Oligo	SRFBP1	80	3.73	0.000194	0.000803	activated
Oligo	ARID3B	173	3.72	0.000198	0.000819	activated
Oligo	RLF	78	3.72	0.000198	0.00082	activated
Oligo	TMPO	430	3.71	0.000204	0.000844	activated
Oligo	TBCD	87	3.7	0.000212	0.000875	activated
Oligo	CRYM	216	-3.7	0.000215	0.000887	repressed
Oligo	TRPV2	85	-3.7	0.000219	0.000904	repressed
Oligo	EZR	323	3.69	0.00022	0.000906	activated
Oligo	GPR161	229	-3.69	0.000224	0.00092	repressed
Oligo	GPR63	108	-3.69	0.000224	0.00092	repressed
Oligo	GGT5	185	3.69	0.000226	0.000929	activated
Oligo	SYT3	173	-3.68	0.000229	0.00094	repressed
Oligo	EHD4	107	3.68	0.00023	0.000942	activated
Oligo	ERN1	274	3.68	0.000231	0.000943	activated
Oligo	KMT2B	208	3.68	0.000233	0.000952	activated
Oligo	MESP2	219	-3.68	0.000234	0.000955	repressed
Oligo	LMO1	76	-3.68	0.000235	0.000959	repressed
Oligo	WDTC1	123	3.68	0.000236	0.000962	activated
Oligo	RLIM	230	-3.68	0.000236	0.00096	repressed
Oligo	CLDN10	232	3.67	0.00024	0.000976	activated
Oligo	EFCAB6	196	-3.67	0.000241	0.00098	repressed
Oligo	EN2	83	-3.67	0.000245	0.000995	repressed
Oligo	PRNP	202	-3.67	0.000246	0.000996	repressed
Oligo	SLC52A2	1063	-3.66	0.000248	0.001	repressed
Oligo	CHL1	259	-3.66	0.000248	0.001	repressed
Oligo	GOLPH3	96	3.66	0.000253	0.00102	activated
Oligo	NRG4	236	-3.66	0.000256	0.00103	repressed
Oligo	ZFYVE27	246	-3.65	0.000261	0.00105	repressed
Oligo	SGMS1	96	3.65	0.000262	0.00105	activated
Oligo	ZFAND3	122	3.65	0.000262	0.00105	activated
Oligo	PPP1CA	565	-3.65	0.000262	0.00106	repressed
Oligo	ELK3	482	3.65	0.000264	0.00106	activated
Oligo	PMP22	227	3.65	0.000267	0.00107	activated
Oligo	NFATC2IP	90	3.65	0.000267	0.00107	activated
Oligo	OSCP1	219	-3.65	0.000267	0.00107	repressed
Oligo	ZC3H3	145	3.64	0.000268	0.00107	activated
Oligo	IGSF11	189	3.64	0.000271	0.00108	activated
Oligo	DNMT3A	170	3.63	0.000279	0.00111	activated
Oligo	ZFP37	291	-3.63	0.000279	0.00111	repressed
Oligo	AEBP2	194	3.63	0.00028	0.00112	activated
Oligo	KCNT2	210	-3.63	0.000281	0.00112	repressed
Oligo	SYNPO	96	-3.63	0.000288	0.00115	repressed
Oligo	HIPK2	257	3.63	0.000289	0.00115	activated
Oligo	ATXN3	87	3.62	0.000289	0.00115	activated
Oligo	EPN1	429	-3.62	0.000295	0.00117	repressed
Oligo	EBF4	131	3.62	0.000299	0.00119	activated
Oligo	MALT1	192	3.62	0.0003	0.00119	activated
Oligo	INPPL1	202	3.61	0.000302	0.00119	activated
Oligo	CDC42SE1	150	3.61	0.000306	0.00121	activated
Oligo	CDC42	412	-3.61	0.000309	0.00122	repressed
Oligo	HEPH	249	3.61	0.000311	0.00123	activated
Oligo	FGFR3	353	3.6	0.000313	0.00123	activated
Oligo	IRX3	110	3.6	0.000313	0.00123	activated
Oligo	REL	314	3.6	0.000316	0.00124	activated
Oligo	DCC	157	-3.6	0.000316	0.00124	repressed
Oligo	RAP2C	381	3.6	0.000317	0.00124	activated
Oligo	XBP1	292	-3.6	0.000317	0.00124	repressed
Oligo	CPNE2	452	3.6	0.000322	0.00126	activated
Oligo	CHMP1A	539	-3.59	0.000329	0.00129	repressed
Oligo	CCDC62	149	3.59	0.00033	0.00129	activated
Oligo	ARID5A	238	3.59	0.000331	0.00129	activated
Oligo	NFYC	121	3.59	0.000336	0.00131	activated
Oligo	MTCL1	222	-3.59	0.000336	0.00131	repressed
Oligo	PPARD	332	3.58	0.00034	0.00132	activated
Oligo	OCLN	185	3.58	0.00034	0.00132	activated
Oligo	FZD6	157	3.58	0.000347	0.00135	activated
Oligo	ADCY8	431	3.58	0.000349	0.00135	activated
Oligo	BBS9	86	3.57	0.000352	0.00136	activated
Oligo	KDM4B	99	3.57	0.000352	0.00136	activated
Oligo	SEMA4G	325	-3.57	0.000356	0.00138	repressed
Oligo	POLR3G	181	-3.57	0.000359	0.00139	repressed
Oligo	C2CD4C	36	-3.57	0.000361	0.00139	repressed
Oligo	PTPN2	109	3.57	0.000362	0.0014	activated
Oligo	UIMC1	107	3.57	0.000363	0.0014	activated
Oligo	NMI	254	3.56	0.000365	0.00141	activated
Oligo	ATF5	251	-3.56	0.000369	0.00142	repressed
Oligo	LIPI	119	-3.56	0.000369	0.00142	repressed
Oligo	NHLH2	100	-3.56	0.000374	0.00144	repressed
Oligo	PIK3CA	102	3.56	0.000376	0.00144	activated
Oligo	GSN	116	3.55	0.000382	0.00146	activated
Oligo	NUP85	227	3.55	0.000382	0.00146	activated
Oligo	PDCD4	308	3.55	0.00039	0.00149	activated
Oligo	KMT2A	128	3.55	0.000391	0.00149	activated
Oligo	MYH9	578	3.54	0.000397	0.00152	activated
Oligo	FNIP2	282	3.54	0.000397	0.00152	activated
Oligo	LPL	63	3.54	0.000403	0.00153	activated
Oligo	CERS2	277	3.54	0.000404	0.00154	activated
Oligo	CSDC2	183	-3.54	0.000405	0.00154	repressed
Oligo	CBX3	358	-3.53	0.000415	0.00158	repressed
Oligo	PTPN12	172	3.53	0.000417	0.00158	activated
Oligo	EWSR1	119	3.53	0.000419	0.00159	activated
Oligo	ZFP62	250	3.53	0.000423	0.0016	activated
Oligo	HELLS	86	3.52	0.00043	0.00163	activated
Oligo	ELP5	679	-3.52	0.00043	0.00163	repressed
Oligo	GRIK2	172	-3.52	0.000431	0.00163	repressed
Oligo	CAND1	528	-3.52	0.000432	0.00163	repressed
Oligo	PRDM15	220	3.51	0.00044	0.00166	activated
Oligo	TCF7L2	685	3.51	0.000447	0.00168	activated
Oligo	SLC30A1	244	3.51	0.00045	0.00169	activated
Oligo	ELP2	139	3.51	0.000451	0.00169	activated
Oligo	TRPS1	299	3.51	0.000456	0.00171	activated
Oligo	EDNRA	200	3.5	0.000458	0.00172	activated
Oligo	CTBP2	73	3.5	0.000462	0.00173	activated
Oligo	ING2	378	-3.5	0.000462	0.00173	repressed
Oligo	OXTR	97	3.5	0.000464	0.00174	activated
Oligo	KRIT1	151	3.5	0.000464	0.00174	activated
Oligo	CACNB1	203	-3.5	0.000465	0.00174	repressed
Oligo	LGR4	959	3.5	0.000468	0.00175	activated
Oligo	RBBP4	332	3.5	0.000471	0.00176	activated
Oligo	CSRNP3	598	-3.49	0.000475	0.00177	repressed
Oligo	MMGT1	359	-3.49	0.000477	0.00178	repressed
Oligo	ZC3HAV1	485	3.49	0.000479	0.00178	activated
Oligo	PNRC1	171	3.49	0.000483	0.00179	activated
Oligo	GABRA2	121	-3.49	0.000484	0.00179	repressed
Oligo	CCNK	211	3.49	0.000486	0.0018	activated
Oligo	SMAD7	75	3.48	0.000497	0.00184	activated
Oligo	HIPK1	189	3.48	0.000501	0.00185	activated
Oligo	EMB	295	-3.48	0.000506	0.00187	repressed
Oligo	PDIA3	378	-3.47	0.000524	0.00193	repressed
Oligo	HCRTR2	202	-3.47	0.000529	0.00195	repressed
Oligo	PPARA	310	3.46	0.000533	0.00196	activated
Oligo	SMAD3	168	3.46	0.000535	0.00197	activated
Oligo	GRK5	220	3.46	0.000543	0.002	activated
Oligo	INPP5D	368	3.46	0.000545	0.002	activated
Oligo	ANGPT2	474	-3.46	0.000545	0.002	repressed
Oligo	CTNND1	447	3.46	0.000547	0.00201	activated
Oligo	ARHGAP17	78	3.46	0.00055	0.00201	activated
Oligo	CNKSR2	192	-3.45	0.000551	0.00202	repressed
Oligo	FLII	501	-3.45	0.000558	0.00204	repressed
Oligo	ZDHHC24	471	-3.45	0.000563	0.00206	repressed
Oligo	NRP2	282	3.45	0.00057	0.00208	activated
Oligo	RGS5	315	3.44	0.000579	0.00211	activated
Oligo	ATP6V0A1	371	-3.44	0.00058	0.00212	repressed
Oligo	KAT2A	224	3.44	0.000589	0.00214	activated
Oligo	EPHA10	136	-3.43	0.0006	0.00219	repressed
Oligo	APCDD1	408	3.43	0.000601	0.00219	activated
Oligo	EPS8	926	3.43	0.000606	0.0022	activated
Oligo	ZBTB8OS	123	3.43	0.000613	0.00223	activated
Oligo	RGS17	168	-3.42	0.000616	0.00223	repressed
Oligo	PHLPP1	376	3.42	0.00062	0.00225	activated
Oligo	ARVCF	142	-3.42	0.000621	0.00225	repressed
Oligo	GTF2H5	327	-3.42	0.000624	0.00226	repressed
Oligo	RAB11FIP2	282	3.42	0.000627	0.00227	activated
Oligo	ARNT	106	3.41	0.000649	0.00234	activated
Oligo	PURB	231	3.41	0.000649	0.00234	activated
Oligo	TMEM8B	159	-3.41	0.000659	0.00238	repressed
Oligo	DDR2	178	3.4	0.000679	0.00245	activated
Oligo	MFSD5	407	-3.4	0.000682	0.00245	repressed
Oligo	ARID3A	149	3.4	0.000686	0.00246	activated
Oligo	ADORA2B	74	3.39	0.000689	0.00247	activated
Oligo	PTPN3	51	-3.39	0.000689	0.00247	repressed
Oligo	THOC1	121	3.39	0.000694	0.00249	activated
Oligo	PAX6	356	3.39	0.000698	0.0025	activated
Oligo	SLC7A2	102	3.39	0.000702	0.00251	activated
Oligo	NOLC1	284	-3.38	0.000722	0.00258	repressed
Oligo	ZEB2	275	3.38	0.000731	0.00261	activated
Oligo	CSDE1	302	-3.37	0.00074	0.00264	repressed
Oligo	STX11	26	3.37	0.000742	0.00264	activated
Oligo	SSTR2	202	-3.37	0.000755	0.00269	repressed
Oligo	VPS72	554	-3.37	0.000756	0.00269	repressed
Oligo	OPCML	264	-3.37	0.000765	0.00272	repressed
Oligo	EPHA7	94	-3.36	0.000766	0.00272	repressed
Oligo	NELFE	564	-3.36	0.000766	0.00272	repressed
Oligo	RAPGEF3	130	3.36	0.000767	0.00272	activated
Oligo	KDM3B	205	3.36	0.00077	0.00273	activated
Oligo	GAS1	42	3.35	0.000796	0.00282	activated
Oligo	INPP5J	167	-3.35	0.000803	0.00284	repressed
Oligo	TMEM97	192	-3.35	0.000805	0.00284	repressed
Oligo	YY1	146	3.35	0.000811	0.00286	activated
Oligo	SETDB1	384	3.35	0.000816	0.00288	activated
Oligo	GSTP1	520	-3.34	0.000827	0.00291	repressed
Oligo	GPR158	149	-3.34	0.000832	0.00293	repressed
Oligo	EFNA3	126	-3.34	0.000848	0.00298	repressed
Oligo	TREH	35	-3.34	0.00085	0.00299	repressed
Oligo	EZH1	51	3.33	0.000867	0.00305	activated
Oligo	ADRA1A	192	3.33	0.000871	0.00306	activated
Oligo	CEP89	261	3.32	0.000899	0.00315	activated
Oligo	EYA3	191	3.32	0.000906	0.00317	activated
Oligo	FOXN3	300	3.32	0.000911	0.00319	activated
Oligo	CDH23	172	3.31	0.000917	0.00321	activated
Oligo	BCL11A	75	-3.31	0.000918	0.00321	repressed
Oligo	HMOX2	209	-3.31	0.000924	0.00322	repressed
Oligo	RFX2	409	3.31	0.000933	0.00325	activated
Oligo	RYBP	213	3.31	0.000934	0.00325	activated
Oligo	NPAT	130	3.3	0.00095	0.00331	activated
Oligo	TMEM30A	244	-3.3	0.000953	0.00331	repressed
Oligo	GMEB1	87	3.3	0.000978	0.0034	activated
Oligo	MAML1	225	3.29	0.00099	0.00344	activated
Oligo	KSR2	290	-3.29	0.000998	0.00346	repressed
Oligo	STK10	412	3.29	0.001	0.00346	activated
Oligo	ADCY2	217	3.29	0.001	0.00346	activated
Oligo	BBS4	418	-3.29	0.001	0.00347	repressed
Oligo	MXI1	96	3.29	0.00101	0.00348	activated
Oligo	RC3H1	77	3.29	0.00101	0.00349	activated
Oligo	CCNT1	151	3.28	0.00102	0.00352	activated
Oligo	FXYD1	129	3.28	0.00102	0.00352	activated
Oligo	TCF3	204	3.28	0.00103	0.00355	activated
Oligo	AGT	352	3.28	0.00103	0.00355	activated
Oligo	HDAC7	95	3.28	0.00104	0.00358	activated
Oligo	DLG3	211	-3.28	0.00104	0.00358	repressed
Oligo	VSX1	163	3.27	0.00107	0.00369	activated
Oligo	IKZF5	126	3.27	0.00108	0.00372	activated
Oligo	SLC2A9	362	3.26	0.0011	0.00376	activated
Oligo	FOXK1	70	3.26	0.0011	0.00377	activated
Oligo	LCORL	152	3.26	0.0011	0.00377	activated
Oligo	SRSF2	219	-3.26	0.00111	0.00379	repressed
Oligo	RAB9B	200	-3.26	0.00111	0.00379	repressed
Oligo	PRLHR	48	3.26	0.00112	0.00382	activated
Oligo	CNR1	25	-3.26	0.00112	0.00381	repressed
Oligo	DXO	547	-3.26	0.00113	0.00385	repressed
Oligo	RELL1	199	3.25	0.00116	0.00394	activated
Oligo	WWP1	120	3.25	0.00117	0.00396	activated
Oligo	CHURC1	880	-3.24	0.00117	0.00399	repressed
Oligo	SSBP2	156	3.24	0.00118	0.00401	activated
Oligo	LRRTM2	76	-3.24	0.00119	0.00404	repressed
Oligo	TRPC7	59	-3.24	0.00119	0.00403	repressed
Oligo	KCNH2	78	-3.23	0.00123	0.00417	repressed
Oligo	MYADM	474	-3.23	0.00124	0.00419	repressed
Oligo	ZIC1	269	3.23	0.00125	0.00421	activated
Oligo	MAGT1	70	3.23	0.00125	0.00422	activated
Oligo	PFDN5	468	-3.23	0.00125	0.00421	repressed
Oligo	STAT3	75	3.23	0.00126	0.00423	activated
Oligo	RNF144A	419	3.23	0.00126	0.00423	activated
Oligo	MAF	181	3.22	0.00128	0.00431	activated
Oligo	ZDHHC12	615	-3.22	0.00129	0.00433	repressed
Oligo	YBX3	296	3.22	0.0013	0.00435	activated
Oligo	JUP	263	3.22	0.0013	0.00435	activated
Oligo	PLXNA2	468	3.21	0.00131	0.00438	activated
Oligo	RPL6	496	-3.21	0.00131	0.00438	repressed
Oligo	FER	240	3.21	0.00132	0.0044	activated
Oligo	RHOB	94	3.21	0.00132	0.00441	activated
Oligo	BSG	237	-3.21	0.00133	0.00443	repressed
Oligo	PTK2B	277	3.21	0.00134	0.00447	activated
Oligo	HNRNPUL1	96	3.21	0.00134	0.00448	activated
Oligo	PTP4A2	145	3.21	0.00134	0.00448	activated
Oligo	CREB3L2	109	3.2	0.00135	0.00451	activated
Oligo	FLOT1	142	-3.21	0.00135	0.00448	repressed
Oligo	CELSR2	222	3.2	0.00136	0.00452	activated
Oligo	MAP3K1	136	3.2	0.00136	0.00452	activated
Oligo	SMARCC2	53	3.2	0.00138	0.00459	activated
Oligo	HVCN1	648	3.2	0.00138	0.00459	activated
Oligo	CTCF	63	3.2	0.00139	0.00461	activated
Oligo	SYMPK	382	3.2	0.00139	0.00461	activated
Oligo	SRP72	426	-3.2	0.00139	0.00461	repressed
Oligo	GABPA	162	3.19	0.0014	0.00465	activated
Oligo	TCEANC2	42	3.19	0.00141	0.00465	activated
Oligo	MLKL	273	3.19	0.00141	0.00465	activated
Oligo	PRKD1	390	3.19	0.00141	0.00465	activated
Oligo	AATF	81	3.19	0.00142	0.00468	activated
Oligo	KDM3A	55	3.19	0.00144	0.00475	activated
Oligo	CEP112	319	3.19	0.00144	0.00475	activated
Oligo	FASN	270	-3.19	0.00144	0.00475	repressed
Oligo	AIP	507	-3.19	0.00145	0.00475	repressed
Oligo	SMAD5	154	3.18	0.00146	0.00479	activated
Oligo	PLCL1	205	3.18	0.00146	0.00479	activated
Oligo	ASXL1	122	3.18	0.00147	0.0048	activated
Oligo	MAP7	257	3.18	0.00147	0.00481	activated
Oligo	BCL11B	154	-3.18	0.00147	0.00481	repressed
Oligo	MGA	94	3.18	0.00148	0.00484	activated
Oligo	ZMYM1	175	3.17	0.0015	0.00489	activated
Oligo	TAF13	466	-3.17	0.0015	0.00489	repressed
Oligo	CCDC8	45	3.17	0.00151	0.00493	activated
Oligo	NR2F2	530	3.17	0.00152	0.00494	activated
Oligo	MDM4	128	3.16	0.00156	0.00508	activated
Oligo	NFIA	438	3.16	0.00158	0.00513	activated
Oligo	NACC2	41	3.16	0.00158	0.00513	activated
Oligo	SLC3A1	219	-3.16	0.00158	0.00513	repressed
Oligo	GSK3B	150	3.16	0.00159	0.00516	activated
Oligo	PLCE1	99	3.16	0.0016	0.00517	activated
Oligo	VAX2	57	3.16	0.0016	0.00517	activated
Oligo	PIK3R1	276	3.16	0.0016	0.00517	activated
Oligo	ZFAT	129	3.16	0.0016	0.00518	activated
Oligo	AHNAK	239	3.15	0.00162	0.00525	activated
Oligo	CBX7	94	3.15	0.00165	0.00534	activated
Oligo	MIEN1	525	-3.15	0.00166	0.00535	repressed
Oligo	LRRTM1	61	-3.14	0.00167	0.00539	repressed
Oligo	DR1	261	3.14	0.00168	0.00541	activated
Oligo	RAC1	276	-3.14	0.00168	0.00541	repressed
Oligo	RGS20	304	3.14	0.00169	0.00543	activated
Oligo	ADIPOR2	92	3.14	0.00171	0.0055	activated
Oligo	BRAF	145	3.13	0.00172	0.00554	activated
Oligo	SNTA1	393	3.13	0.00173	0.00555	activated
Oligo	TRIP11	166	3.13	0.00173	0.00556	activated
Oligo	HOPX	92	3.13	0.00174	0.00557	activated
Oligo	MMP24	198	-3.13	0.00174	0.00557	repressed
Oligo	DEK	165	3.13	0.00175	0.00559	activated
Oligo	PXK	190	3.13	0.00175	0.0056	activated
Oligo	TRAF6	89	3.13	0.00176	0.00561	activated
Oligo	NPAS3	639	3.12	0.00178	0.00568	activated
Oligo	SOX9	197	3.12	0.00182	0.00581	activated
Oligo	ATP9B	138	3.12	0.00183	0.00584	activated
Oligo	LRRTM4	163	-3.12	0.00183	0.00583	repressed
Oligo	VAMP3	123	3.11	0.00185	0.00587	activated
Oligo	MRGBP	315	-3.11	0.00185	0.00588	repressed
Oligo	USP21	984	3.11	0.00187	0.00592	activated
Oligo	KLF3	120	3.11	0.00189	0.00599	activated
Oligo	ADCY10	329	3.11	0.0019	0.00601	activated
Oligo	SLC38A1	251	-3.1	0.00193	0.00612	repressed
Oligo	TRPV1	189	-3.1	0.00193	0.0061	repressed
Oligo	ELL2	167	3.1	0.00195	0.00616	activated
Oligo	RPS6KA5	104	3.1	0.00196	0.00618	activated
Oligo	ELL	168	3.1	0.00196	0.00618	activated
Oligo	BICD2	145	3.1	0.00196	0.0062	activated
Oligo	CORO1B	500	-3.09	0.00197	0.00622	repressed
Oligo	ZC3H7A	112	3.09	0.00199	0.00626	activated
Oligo	ASCC1	138	3.09	0.00199	0.00627	activated
Oligo	HSP90AA1	119	-3.09	0.00199	0.00627	repressed
Oligo	SLC19A1	420	3.09	0.00202	0.00635	activated
Oligo	FAM120B	238	3.09	0.00202	0.00635	activated
Oligo	BBS7	222	-3.09	0.00202	0.00634	repressed
Oligo	ADAP2	746	3.08	0.00204	0.00641	activated
Oligo	CGGBP1	222	3.08	0.00205	0.00644	activated
Oligo	PHF19	168	3.08	0.00207	0.00648	activated
Oligo	HMBOX1	70	3.07	0.00212	0.00665	activated
Oligo	THAP11	637	-3.07	0.00218	0.0068	repressed
Oligo	GNAI1	605	3.06	0.00219	0.00684	activated
Oligo	P2RX4	227	3.06	0.0022	0.00685	activated
Oligo	PLA2R1	339	-3.06	0.0022	0.00685	repressed
Oligo	CRCP	785	-3.06	0.0022	0.00685	repressed
Oligo	HOMER2	233	3.06	0.00221	0.00687	activated
Oligo	APP	253	-3.06	0.00221	0.00688	repressed
Oligo	FLYWCH1	181	-3.06	0.00222	0.00691	repressed
Oligo	TTF2	113	3.05	0.00228	0.00708	activated
Oligo	SMARCA1	120	-3.05	0.00228	0.00707	repressed
Oligo	HEXIM1	620	-3.05	0.0023	0.00712	repressed
Oligo	GPR82	147	-3.04	0.00234	0.00725	repressed
Oligo	ATF4	334	-3.04	0.00235	0.00728	repressed
Oligo	BCL6	54	3.04	0.00236	0.0073	activated
Oligo	S1PR3	102	3.04	0.00237	0.00733	activated
Oligo	EHD2	253	3.04	0.00239	0.00737	activated
Oligo	ENOX2	103	3.04	0.00239	0.00738	activated
Oligo	TNS2	616	3.04	0.00239	0.00738	activated
Oligo	TMEM88	51	-3.04	0.0024	0.00739	repressed
Oligo	HIP1	391	3.03	0.00241	0.00741	activated
Oligo	TCIRG1	117	3.03	0.00242	0.00744	activated
Oligo	POLR2A	199	-3.03	0.00243	0.00747	repressed
Oligo	SLCO4A1	294	-3.03	0.00244	0.0075	repressed
Oligo	AZGP1	148	3.03	0.00245	0.00752	activated
Oligo	SULF1	189	3.03	0.00247	0.00756	activated
Oligo	MFSD2A	214	3.02	0.00251	0.00769	activated
Oligo	PAQR7	183	-3.02	0.00251	0.00769	repressed
Oligo	UNC5A	105	-3.02	0.00252	0.00772	repressed
Oligo	PDZK1	677	-3.02	0.00253	0.00774	repressed
Oligo	STXBP5L	129	-3.02	0.00255	0.0078	repressed
Oligo	STAT5B	75	3.02	0.00257	0.00783	activated
Oligo	CEACAM1	230	-3.01	0.00259	0.00791	repressed
Oligo	GPM6B	285	3.01	0.0026	0.00792	activated
Oligo	CC2D1A	97	3.01	0.00262	0.00799	activated
Oligo	SYT14	204	-3.01	0.00263	0.00801	repressed
Oligo	LHX4	267	-3.01	0.00263	0.008	repressed
Oligo	RAB40B	379	3	0.00266	0.00809	activated
Oligo	LIN7A	169	-3	0.00266	0.00808	repressed
Oligo	PLXNA4	147	-3	0.00268	0.00813	repressed
Oligo	ITPRIP	108	3	0.00271	0.00821	activated
Oligo	ZNRD1	1100	-2.99	0.00275	0.00832	repressed
Oligo	NCK1	252	2.99	0.00278	0.00842	activated
Oligo	HEG1	235	2.99	0.0028	0.00848	activated
Oligo	SMARCA2	73	2.99	0.00283	0.00857	activated
Oligo	NDRG1	184	2.98	0.00288	0.0087	activated
Oligo	VGLL3	77	-2.98	0.00288	0.0087	repressed
Oligo	NCOA4	258	-2.98	0.00292	0.00879	repressed
Oligo	TRIM24	251	2.97	0.00293	0.00885	activated
Oligo	LMCD1	141	2.97	0.00295	0.00889	activated
Oligo	TNFRSF1A	143	2.97	0.00297	0.00895	activated
Oligo	IRX2	193	2.97	0.00298	0.00898	activated
Oligo	JMJD6	231	2.97	0.00299	0.009	activated
Oligo	USP22	234	-2.97	0.00301	0.00904	repressed
Oligo	SLC39A6	313	-2.97	0.00302	0.00908	repressed
Oligo	CSRNP1	142	2.96	0.00304	0.00911	activated
Oligo	NFYA	78	2.96	0.00311	0.00932	activated
Oligo	ALK	707	2.95	0.00314	0.0094	activated
Oligo	ITGA3	110	-2.95	0.00317	0.00949	repressed
Oligo	AGO2	76	2.95	0.00321	0.00959	activated
Oligo	SLC12A3	225	-2.95	0.00322	0.00961	repressed
Oligo	DGKG	228	2.95	0.00323	0.00963	activated
Oligo	TARDBP	817	-2.94	0.00324	0.00966	repressed
Oligo	XRN2	244	2.94	0.00326	0.00971	activated
Oligo	TFCP2L1	85	2.94	0.00327	0.00973	activated
Oligo	BMP7	440	2.94	0.0033	0.00982	activated
Oligo	HTATIP2	123	2.94	0.0033	0.00982	activated
Oligo	TRDN	236	2.94	0.00331	0.00985	activated
Oligo	RARB	103	2.94	0.00332	0.00987	activated
Oligo	NEDD8	147	-2.93	0.00338	0.01	repressed
Oligo	SCYL1	368	-2.93	0.0034	0.0101	repressed
Oligo	CSK	186	2.93	0.00341	0.0101	activated
Oligo	HOMER3	29	2.92	0.00346	0.0102	activated
Oligo	CCR10	504	-2.92	0.00347	0.0103	repressed
Oligo	REST	350	2.92	0.00355	0.0105	activated
Oligo	SMARCAL1	182	2.91	0.00362	0.0107	activated
Oligo	ZMYM5	190	2.91	0.00362	0.0107	activated
Oligo	S1PR1	150	2.91	0.00364	0.0107	activated
Oligo	ATF6B	238	2.91	0.00364	0.0107	activated
Oligo	RNF43	120	-2.91	0.00364	0.0107	repressed
Oligo	OSBPL7	343	2.9	0.00368	0.0108	activated
Oligo	DMRT2	48	-2.9	0.00369	0.0109	repressed
Oligo	SLC2A3	170	-2.9	0.00371	0.0109	repressed
Oligo	ATP10B	332	2.9	0.00372	0.0109	activated
Oligo	RFXAP	252	2.9	0.00372	0.0109	activated
Oligo	CBX6	142	-2.9	0.00378	0.0111	repressed
Oligo	CUL4B	351	-2.89	0.00381	0.0112	repressed
Oligo	CAPN15	102	2.89	0.00382	0.0112	activated
Oligo	SOX12	192	2.89	0.00382	0.0112	activated
Oligo	TBL1X	162	2.89	0.00384	0.0112	activated
Oligo	TLN1	400	2.89	0.00385	0.0112	activated
Oligo	PRMT6	394	-2.89	0.00385	0.0112	repressed
Oligo	CXCR4	49	2.89	0.00387	0.0113	activated
Oligo	KLF13	126	2.88	0.00393	0.0115	activated
Oligo	PPP1R13L	91	2.87	0.00409	0.0119	activated
Oligo	CAV3	220	-2.87	0.0041	0.0119	repressed
Oligo	DTNA	780	2.87	0.00411	0.012	activated
Oligo	TJP1	844	2.87	0.00412	0.012	activated
Oligo	PAX5	57	-2.87	0.00416	0.0121	repressed
Oligo	EPS15L1	128	2.86	0.00422	0.0122	activated
Oligo	EVC2	65	2.86	0.00423	0.0123	activated
Oligo	CD99L2	162	-2.86	0.00423	0.0123	repressed
Oligo	ABI1	150	2.86	0.00424	0.0123	activated
Oligo	IL17RB	181	2.86	0.00428	0.0124	activated
Oligo	MED25	202	2.86	0.0043	0.0124	activated
Oligo	POLR2I	529	-2.85	0.00434	0.0126	repressed
Oligo	FAT2	87	-2.85	0.00438	0.0126	repressed
Oligo	MED23	157	2.85	0.00443	0.0128	activated
Oligo	ACTL6A	195	2.84	0.00444	0.0128	activated
Oligo	EVC	135	2.84	0.00446	0.0129	activated
Oligo	PRDM4	172	2.84	0.00449	0.0129	activated
Oligo	ITGB3BP	164	2.84	0.00449	0.0129	activated
Oligo	KCNA1	25	-2.84	0.00449	0.0129	repressed
Oligo	IKBKG	327	-2.84	0.0045	0.0129	repressed
Oligo	BCORL1	253	2.84	0.00453	0.013	activated
Oligo	TCEA3	139	2.84	0.00454	0.013	activated
Oligo	CHD8	145	2.84	0.00456	0.0131	activated
Oligo	KCNJ2	201	2.83	0.00462	0.0132	activated
Oligo	USP6NL	281	2.83	0.00462	0.0132	activated
Oligo	MPHOSPH8	120	2.83	0.00466	0.0133	activated
Oligo	ARFGAP2	427	-2.83	0.00466	0.0133	repressed
Oligo	CDH26	177	2.82	0.00475	0.0136	activated
Oligo	GRIA4	467	2.82	0.00475	0.0136	activated
Oligo	ST18	217	2.82	0.00476	0.0136	activated
Oligo	MECP2	90	2.82	0.00485	0.0138	activated
Oligo	ITM2C	118	-2.81	0.00494	0.0141	repressed
Oligo	TJAP1	314	2.81	0.00497	0.0142	activated
Oligo	ZBTB11	166	2.81	0.00502	0.0143	activated
Oligo	BAZ1B	91	2.8	0.00504	0.0143	activated
Oligo	RGS6	124	-2.8	0.00515	0.0146	repressed
Oligo	ZFP36L1	179	2.8	0.00516	0.0147	activated
Oligo	PRKD2	341	2.79	0.00521	0.0148	activated
Oligo	ATP1A4	16	2.79	0.00521	0.0148	activated
Oligo	IGF1	95	-2.79	0.00522	0.0148	repressed
Oligo	E2F4	236	2.79	0.00526	0.0149	activated
Oligo	NSMF	149	2.79	0.00531	0.015	activated
Oligo	ZHX3	344	2.79	0.00534	0.0151	activated
Oligo	EMP2	359	2.79	0.00535	0.0151	activated
Oligo	PHGDH	180	2.79	0.00535	0.0151	activated
Oligo	ZBTB48	295	-2.79	0.00535	0.0151	repressed
Oligo	NR2F6	351	-2.78	0.00541	0.0152	repressed
Oligo	AHCYL1	161	2.78	0.00545	0.0154	activated
Oligo	TMEM219	680	-2.78	0.00547	0.0154	repressed
Oligo	SMAD6	280	2.78	0.00548	0.0154	activated
Oligo	CD109	160	2.78	0.00548	0.0154	activated
Oligo	PLXNA3	180	-2.78	0.00548	0.0154	repressed
Oligo	SLC27A1	500	2.78	0.0055	0.0154	activated
Oligo	CYTH1	156	2.78	0.00552	0.0155	activated
Oligo	LPXN	321	2.77	0.00553	0.0155	activated
Oligo	MYRF	249	2.77	0.00557	0.0156	activated
Oligo	ORC6	207	-2.77	0.00557	0.0156	repressed
Oligo	FZD5	111	2.77	0.00559	0.0156	activated
Oligo	SOX11	40	-2.77	0.00563	0.0157	repressed
Oligo	ANKRD13D	167	2.77	0.00566	0.0158	activated
Oligo	SHANK3	440	2.77	0.00566	0.0158	activated
Oligo	F3	139	2.76	0.00571	0.0159	activated
Oligo	DKK1	36	-2.76	0.00575	0.016	repressed
Oligo	NKAIN4	164	2.76	0.00587	0.0163	activated
Oligo	SPRED1	485	2.75	0.00591	0.0164	activated
Oligo	ATP2B4	63	2.75	0.00592	0.0164	activated
Oligo	KCNJ9	168	-2.75	0.00592	0.0164	repressed
Oligo	MADCAM1	372	2.75	0.006	0.0167	activated
Oligo	ANK2	378	-2.74	0.00606	0.0168	repressed
Oligo	MAP4K2	92	2.74	0.0061	0.0169	activated
Oligo	SCARB1	307	2.74	0.00614	0.017	activated
Oligo	GPC4	178	2.74	0.00621	0.0172	activated
Oligo	PA2G4	407	-2.74	0.00621	0.0172	repressed
Oligo	TBX19	125	2.73	0.00625	0.0173	activated
Oligo	NEU3	179	-2.73	0.00627	0.0173	repressed
Oligo	TRIP4	200	2.73	0.00639	0.0176	activated
Oligo	PSEN1	231	2.73	0.00639	0.0176	activated
Oligo	CASK	168	2.73	0.00643	0.0177	activated
Oligo	KCNIP4	84	-2.72	0.00648	0.0179	repressed
Oligo	GRM4	51	-2.72	0.00648	0.0179	repressed
Oligo	HSPA5	104	-2.72	0.00652	0.0179	repressed
Oligo	SIX5	33	2.72	0.0066	0.0181	activated
Oligo	RIF1	117	2.71	0.00671	0.0184	activated
Oligo	GRIN2C	466	2.71	0.0068	0.0187	activated
Oligo	ZHX2	124	2.7	0.00684	0.0188	activated
Oligo	MLXIPL	458	-2.7	0.00692	0.019	repressed
Oligo	ZFPM1	810	-2.69	0.00705	0.0193	repressed
Oligo	ZBTB7A	91	2.69	0.00706	0.0193	activated
Oligo	BCR	92	2.69	0.00716	0.0196	activated
Oligo	RFFL	335	2.68	0.00729	0.0199	activated
Oligo	MARCKSL1	341	-2.68	0.00738	0.0202	repressed
Oligo	SRPK1	417	2.68	0.00741	0.0202	activated
Oligo	PLIN2	205	2.68	0.00743	0.0203	activated
Oligo	IL20RB	163	2.68	0.00744	0.0203	activated
Oligo	GABRA6	70	-2.68	0.00747	0.0204	repressed
Oligo	ERCC6	105	2.67	0.00749	0.0204	activated
Oligo	ZMIZ2	297	2.67	0.00759	0.0207	activated
Oligo	KCNH1	149	-2.67	0.0076	0.0207	repressed
Oligo	NFATC2	207	2.66	0.00773	0.021	activated
Oligo	MMP16	575	-2.66	0.00786	0.0213	repressed
Oligo	CALCOCO1	159	2.65	0.00794	0.0216	activated
Oligo	CAPN2	125	2.65	0.00803	0.0218	activated
Oligo	KCNK9	39	-2.65	0.00804	0.0218	repressed
Oligo	MPP5	220	2.65	0.00805	0.0218	activated
Oligo	ZDHHC8	714	2.65	0.00806	0.0218	activated
Oligo	IGF1R	201	2.64	0.00818	0.0221	activated
Oligo	SMARCD1	325	-2.64	0.00818	0.0221	repressed
Oligo	FOXB1	141	2.64	0.0082	0.0222	activated
Oligo	ARHGAP10	320	2.64	0.00827	0.0223	activated
Oligo	JDP2	197	2.64	0.00829	0.0224	activated
Oligo	TMEM231	445	-2.64	0.00834	0.0225	repressed
Oligo	GJB6	126	2.64	0.00835	0.0225	activated
Oligo	ICA1	120	-2.63	0.00843	0.0227	repressed
Oligo	RAB2B	260	-2.63	0.00845	0.0227	repressed
Oligo	RYR2	212	-2.63	0.00852	0.0229	repressed
Oligo	SUPT7L	266	-2.63	0.0086	0.0231	repressed
Oligo	GFRA2	174	-2.62	0.00873	0.0234	repressed
Oligo	DBNL	147	-2.62	0.00876	0.0235	repressed
Oligo	KCNN1	216	-2.62	0.00877	0.0235	repressed
Oligo	SIRT6	462	-2.62	0.00878	0.0235	repressed
Oligo	GPR18	47	-2.61	0.009	0.0241	repressed
Oligo	TCEAL1	480	-2.61	0.00909	0.0243	repressed
Oligo	PTPRE	224	2.61	0.0091	0.0243	activated
Oligo	ANO5	218	-2.61	0.00915	0.0244	repressed
Oligo	MBP	243	2.61	0.00917	0.0245	activated
Oligo	CD6	166	-2.6	0.00922	0.0246	repressed
Oligo	SALL1	168	2.6	0.00927	0.0247	activated
Oligo	ATXN7	121	2.6	0.00927	0.0247	activated
Oligo	ATP11A	188	2.6	0.00931	0.0248	activated
Oligo	KCNH3	99	2.6	0.00934	0.0249	activated
Oligo	NOTCH3	126	2.6	0.00936	0.0249	activated
Oligo	EMX2	15	2.6	0.00938	0.0249	activated
Oligo	RFX1	264	2.6	0.00944	0.0251	activated
Oligo	LGR5	558	2.6	0.00946	0.0251	activated
Oligo	TANC1	194	2.59	0.00955	0.0253	activated
Oligo	TMPRSS5	218	2.59	0.0096	0.0254	activated
Oligo	EVA1C	168	2.59	0.00961	0.0255	activated
Oligo	TMEM47	149	2.59	0.00962	0.0255	activated
Oligo	ZFP14	235	2.58	0.00986	0.0261	activated
Oligo	MYSM1	128	2.58	0.00988	0.0261	activated
Oligo	ZBTB20	209	2.58	0.00988	0.0261	activated
Oligo	PHF10	312	2.58	0.00997	0.0263	activated
T cells	SCN3B	273	-12.88	5.64e-38	2.25e-34	repressed
T cells	CADM3	278	-12.69	6.33e-37	1.26e-33	repressed
T cells	RET	202	-12.49	8.99e-36	1.19e-32	repressed
T cells	SYT4	214	-12.12	8.23e-34	8.2e-31	repressed
T cells	STX1B	263	-12	3.6e-33	2.87e-30	repressed
T cells	ACHE	231	-11.82	2.96e-32	1.97e-29	repressed
T cells	CDK5R2	215	-11.67	1.73e-31	9.83e-29	repressed
T cells	GRIN1	205	-11.25	2.35e-29	1.17e-26	repressed
T cells	MAGEE1	248	-11.13	8.68e-29	3.84e-26	repressed
T cells	GAP43	159	-11.1	1.27e-28	5.05e-26	repressed
T cells	PACSIN1	212	-11.01	3.46e-28	1.25e-25	repressed
T cells	RAB3A	273	-10.89	1.28e-27	4.24e-25	repressed
T cells	THY1	222	-10.79	3.97e-27	1.22e-24	repressed
T cells	RUNDC3A	241	-10.47	1.25e-25	3.56e-23	repressed
T cells	GABRG2	203	-10.45	1.48e-25	3.93e-23	repressed
T cells	CHRNA4	137	-10.43	1.81e-25	4.5e-23	repressed
T cells	CLIP3	241	-10.42	1.95e-25	4.57e-23	repressed
T cells	SCAMP5	568	-10.33	5.16e-25	1.14e-22	repressed
T cells	CHD5	205	-10.3	7.03e-25	1.46e-22	repressed
T cells	EN1	98	-10.3	7.31e-25	1.46e-22	repressed
T cells	MAP1B	169	-10.22	1.56e-24	2.96e-22	repressed
T cells	SYT13	150	-10.03	1.09e-23	1.98e-21	repressed
T cells	SNCG	241	-9.9	3.96e-23	6.86e-21	repressed
T cells	RUSC1	277	-9.82	9.19e-23	1.53e-20	repressed
T cells	CALY	173	-9.76	1.6e-22	2.56e-20	repressed
T cells	STXBP1	276	-9.74	2.02e-22	3.1e-20	repressed
T cells	GNG3	193	-9.68	3.6e-22	5.31e-20	repressed
T cells	DMTN	239	-9.66	4.34e-22	6.17e-20	repressed
T cells	RAB3C	233	-9.66	4.63e-22	6.36e-20	repressed
T cells	CNIH2	229	-9.6	7.78e-22	1.03e-19	repressed
T cells	AHNAK2	139	-9.57	1.04e-21	1.33e-19	repressed
T cells	EPHA5	219	-9.55	1.27e-21	1.59e-19	repressed
T cells	SNAP25	160	-9.51	1.94e-21	2.35e-19	repressed
T cells	ELAVL2	127	-9.48	2.45e-21	2.87e-19	repressed
T cells	CHRNB2	99	-9.35	8.97e-21	1.02e-18	repressed
T cells	SLC6A3	154	-9.34	9.4e-21	1.04e-18	repressed
T cells	ENO2	241	-9.3	1.4e-20	1.51e-18	repressed
T cells	ATP2B3	245	-9.3	1.46e-20	1.53e-18	repressed
T cells	ANK1	171	-9.2	3.63e-20	3.7e-18	repressed
T cells	GFRA1	149	-9.19	4.1e-20	4.09e-18	repressed
T cells	GPM6A	508	-9.14	6.43e-20	6.25e-18	repressed
T cells	PCDH8	62	-9.12	7.73e-20	7.33e-18	repressed
T cells	TSPAN13	165	-9.03	1.69e-19	1.57e-17	repressed
T cells	DIRAS1	249	-9	2.26e-19	2.05e-17	repressed
T cells	B4GALNT1	264	-8.97	2.96e-19	2.62e-17	repressed
T cells	RGMA	244	-8.92	4.84e-19	4.19e-17	repressed
T cells	RAC3	634	-8.9	5.48e-19	4.65e-17	repressed
T cells	SLC12A5	284	-8.9	5.83e-19	4.84e-17	repressed
T cells	BASP1	170	-8.88	6.41e-19	5.22e-17	repressed
T cells	TCEAL5	234	-8.84	9.43e-19	7.52e-17	repressed
T cells	KCND3	163	-8.82	1.1e-18	8.5e-17	repressed
T cells	GABRA4	68	-8.82	1.11e-18	8.5e-17	repressed
T cells	GLRA3	137	-8.8	1.37e-18	1.03e-16	repressed
T cells	DNM1	174	-8.72	2.84e-18	2.1e-16	repressed
T cells	PALM	476	-8.68	3.93e-18	2.85e-16	repressed
T cells	CNTN4	303	-8.66	4.75e-18	3.38e-16	repressed
T cells	NCS1	255	-8.65	5.16e-18	3.61e-16	repressed
T cells	TUB	224	-8.63	6.34e-18	4.36e-16	repressed
T cells	SLC4A3	311	-8.5	1.86e-17	1.26e-15	repressed
T cells	L1CAM	101	-8.46	2.59e-17	1.72e-15	repressed
T cells	SYT5	101	-8.44	3.11e-17	2.03e-15	repressed
T cells	KCNJ6	121	-8.44	3.23e-17	2.08e-15	repressed
T cells	SLC10A4	66	-8.42	3.92e-17	2.48e-15	repressed
T cells	SEZ6L2	323	-8.41	4.18e-17	2.6e-15	repressed
T cells	NDN	538	-8.38	5.2e-17	3.19e-15	repressed
T cells	UNC13C	80	-8.37	5.98e-17	3.61e-15	repressed
T cells	MYH10	244	-8.36	6.31e-17	3.75e-15	repressed
T cells	CBLN1	71	-8.35	6.58e-17	3.85e-15	repressed
T cells	ADCY2	217	-8.34	7.23e-17	4.18e-15	repressed
T cells	CNBP	214	8.32	8.44e-17	4.75e-15	activated
T cells	UCHL1	211	-8.32	8.46e-17	4.75e-15	repressed
T cells	MAPRE3	288	-8.32	9e-17	4.94e-15	repressed
T cells	GABRA1	135	-8.32	9.13e-17	4.94e-15	repressed
T cells	GRIA1	159	-8.32	9.17e-17	4.94e-15	repressed
T cells	KCNN3	214	-8.28	1.2e-16	6.38e-15	repressed
T cells	ELF1	735	8.28	1.23e-16	6.43e-15	activated
T cells	SPTBN4	1037	-8.21	2.23e-16	1.16e-14	repressed
T cells	SP3	515	8.16	3.35e-16	1.71e-14	activated
T cells	FMN2	564	-8.11	4.93e-16	2.49e-14	repressed
T cells	ZBTB7C	194	-8.1	5.56e-16	2.77e-14	repressed
T cells	GABRB1	150	-8.1	5.65e-16	2.78e-14	repressed
T cells	CDK14	361	-8.08	6.66e-16	3.24e-14	repressed
T cells	HRAS	501	-8.07	7.03e-16	3.38e-14	repressed
T cells	NTRK2	548	-8.04	8.94e-16	4.24e-14	repressed
T cells	GABBR2	173	-8.01	1.12e-15	5.24e-14	repressed
T cells	RIMS1	217	-8.01	1.14e-15	5.28e-14	repressed
T cells	STAG2	527	7.98	1.49e-15	6.82e-14	activated
T cells	GSG1L	169	-7.97	1.64e-15	7.42e-14	repressed
T cells	DRD2	136	-7.96	1.68e-15	7.5e-14	repressed
T cells	STOML1	551	-7.94	1.95e-15	8.62e-14	repressed
T cells	SYT1	83	-7.93	2.15e-15	9.43e-14	repressed
T cells	LY6H	170	-7.9	2.85e-15	1.24e-13	repressed
T cells	SORBS1	311	-7.89	3.12e-15	1.34e-13	repressed
T cells	ATP2B2	283	-7.79	6.52e-15	2.76e-13	repressed
T cells	TCF7L1	530	-7.77	8.08e-15	3.39e-13	repressed
T cells	JPH3	397	-7.75	8.92e-15	3.7e-13	repressed
T cells	GRIN2B	210	-7.74	9.63e-15	3.94e-13	repressed
T cells	WNK2	753	-7.74	9.68e-15	3.94e-13	repressed
T cells	TMPO	430	7.69	1.46e-14	5.89e-13	activated
T cells	IGLON5	165	-7.67	1.71e-14	6.8e-13	repressed
T cells	EBF3	101	-7.66	1.83e-14	7.21e-13	repressed
T cells	RGS4	121	-7.63	2.32e-14	9.08e-13	repressed
T cells	ADCYAP1R1	539	-7.58	3.55e-14	1.37e-12	repressed
T cells	MAST1	281	-7.53	5.17e-14	1.98e-12	repressed
T cells	ADCY8	431	-7.5	6.48e-14	2.46e-12	repressed
T cells	NFATC3	841	7.49	6.82e-14	2.56e-12	activated
T cells	GABRA3	178	-7.48	7.23e-14	2.69e-12	repressed
T cells	CDK5R1	263	-7.48	7.34e-14	2.71e-12	repressed
T cells	GAPDH	237	-7.45	9.6e-14	3.51e-12	repressed
T cells	CNKSR2	192	-7.4	1.4e-13	5.06e-12	repressed
T cells	KCNB1	236	-7.38	1.63e-13	5.86e-12	repressed
T cells	RPH3A	96	-7.35	2.04e-13	7.25e-12	repressed
T cells	ADD2	381	-7.34	2.13e-13	7.52e-12	repressed
T cells	SEZ6	174	-7.31	2.59e-13	9.04e-12	repressed
T cells	UNC13A	280	-7.31	2.65e-13	9.17e-12	repressed
T cells	EYA2	368	-7.31	2.74e-13	9.41e-12	repressed
T cells	HTR2A	80	-7.28	3.45e-13	1.17e-11	repressed
T cells	PDCD4	308	7.27	3.5e-13	1.18e-11	activated
T cells	FAIM2	345	-7.27	3.68e-13	1.23e-11	repressed
T cells	GRIN3A	273	-7.26	3.99e-13	1.32e-11	repressed
T cells	PRRT1	271	-7.24	4.43e-13	1.46e-11	repressed
T cells	CACNG8	129	-7.24	4.51e-13	1.47e-11	repressed
T cells	NRG3	189	-7.23	4.72e-13	1.53e-11	repressed
T cells	CACNA1B	246	-7.2	6.18e-13	1.99e-11	repressed
T cells	AKAP12	201	-7.18	6.9e-13	2.2e-11	repressed
T cells	COPRS	597	-7.16	8.27e-13	2.62e-11	repressed
T cells	RFX4	142	-7.15	9e-13	2.82e-11	repressed
T cells	MRAP2	160	-7.09	1.3e-12	4.06e-11	repressed
T cells	TCEA2	415	-7.07	1.58e-12	4.87e-11	repressed
T cells	RELL2	275	-7.05	1.78e-12	5.44e-11	repressed
T cells	SCN3A	338	-7.04	1.93e-12	5.88e-11	repressed
T cells	ATP8A2	272	-7.03	2.14e-12	6.45e-11	repressed
T cells	CHL1	259	-7.02	2.24e-12	6.71e-11	repressed
T cells	SH3TC2	280	7	2.6e-12	7.72e-11	activated
T cells	PRKAR1B	151	-6.97	3.11e-12	9.18e-11	repressed
T cells	SEMA6D	205	-6.96	3.3e-12	9.68e-11	repressed
T cells	ZCCHC12	104	-6.94	3.79e-12	1.1e-10	repressed
T cells	ADAM23	469	-6.92	4.6e-12	1.33e-10	repressed
T cells	INSM1	55	-6.91	4.81e-12	1.38e-10	repressed
T cells	JPH4	218	-6.9	5.1e-12	1.45e-10	repressed
T cells	CALM3	265	-6.9	5.17e-12	1.46e-10	repressed
T cells	SYT7	114	-6.88	6.16e-12	1.73e-10	repressed
T cells	CDK5	482	-6.86	6.72e-12	1.87e-10	repressed
T cells	PCDH15	130	-6.86	7.05e-12	1.95e-10	repressed
T cells	FRRS1L	291	-6.85	7.42e-12	2.04e-10	repressed
T cells	SYT16	352	-6.85	7.54e-12	2.06e-10	repressed
T cells	EYA1	180	-6.83	8.33e-12	2.25e-10	repressed
T cells	MICALL2	278	-6.83	8.35e-12	2.25e-10	repressed
T cells	TGOLN2	317	6.83	8.52e-12	2.28e-10	activated
T cells	CACNA1E	187	-6.82	9.03e-12	2.4e-10	repressed
T cells	TRDN	236	-6.75	1.5e-11	3.96e-10	repressed
T cells	RGS6	124	-6.74	1.54e-11	4.02e-10	repressed
T cells	CUX2	155	-6.74	1.54e-11	4.02e-10	repressed
T cells	DTNA	780	-6.73	1.65e-11	4.27e-10	repressed
T cells	AQP1	178	-6.72	1.76e-11	4.52e-10	repressed
T cells	DLGAP3	240	-6.72	1.82e-11	4.65e-10	repressed
T cells	ADGRV1	127	-6.71	1.91e-11	4.84e-10	repressed
T cells	IL17RA	445	6.69	2.21e-11	5.59e-10	activated
T cells	CSMD3	286	-6.65	2.87e-11	7.2e-10	repressed
T cells	ANTXR1	873	-6.65	2.9e-11	7.21e-10	repressed
T cells	MYRF	249	6.65	2.91e-11	7.21e-10	activated
T cells	MAPK10	901	-6.65	2.94e-11	7.23e-10	repressed
T cells	ITGB1	470	6.62	3.57e-11	8.72e-10	activated
T cells	ATP6V1A	126	-6.61	3.74e-11	9.1e-10	repressed
T cells	CLTB	372	-6.56	5.4e-11	1.3e-09	repressed
T cells	GRM5	107	-6.54	5.96e-11	1.43e-09	repressed
T cells	PSD	224	-6.54	6.29e-11	1.5e-09	repressed
T cells	CLSTN2	275	-6.52	6.86e-11	1.63e-09	repressed
T cells	EBF1	314	-6.52	6.97e-11	1.64e-09	repressed
T cells	RAP1A	280	6.5	7.99e-11	1.87e-09	activated
T cells	CLSTN1	126	-6.49	8.36e-11	1.95e-09	repressed
T cells	TLN1	400	6.49	8.47e-11	1.96e-09	activated
T cells	FAT3	244	-6.49	8.64e-11	1.99e-09	repressed
T cells	SPTBN2	177	-6.49	8.69e-11	1.99e-09	repressed
T cells	HNRNPDL	122	6.49	8.76e-11	1.99e-09	activated
T cells	CLSTN3	204	-6.47	9.61e-11	2.18e-09	repressed
T cells	NPAS2	400	-6.46	1.02e-10	2.29e-09	repressed
T cells	LRRC4C	441	-6.46	1.03e-10	2.3e-09	repressed
T cells	NRCAM	487	-6.44	1.16e-10	2.59e-09	repressed
T cells	KCNJ2	201	6.44	1.2e-10	2.66e-09	activated
T cells	GAD2	238	-6.44	1.22e-10	2.68e-09	repressed
T cells	TCEAL3	581	-6.39	1.63e-10	3.56e-09	repressed
T cells	ANO5	218	-6.39	1.64e-10	3.56e-09	repressed
T cells	FOXA1	48	-6.39	1.67e-10	3.62e-09	repressed
T cells	GPC6	218	-6.38	1.76e-10	3.79e-09	repressed
T cells	RYBP	213	6.38	1.77e-10	3.79e-09	activated
T cells	IGDCC4	629	-6.37	1.88e-10	4e-09	repressed
T cells	ATP9A	228	-6.37	1.9e-10	4.03e-09	repressed
T cells	RFX2	409	-6.36	1.99e-10	4.19e-09	repressed
T cells	GABRB3	468	-6.36	2e-10	4.19e-09	repressed
T cells	CNOT1	537	6.36	2.05e-10	4.27e-09	activated
T cells	SCN7A	86	-6.35	2.19e-10	4.54e-09	repressed
T cells	FGF2	318	-6.35	2.2e-10	4.55e-09	repressed
T cells	PRMT8	216	-6.33	2.46e-10	5.06e-09	repressed
T cells	SCUBE1	175	-6.32	2.61e-10	5.33e-09	repressed
T cells	STK10	412	6.29	3.13e-10	6.34e-09	activated
T cells	CAP2	204	-6.29	3.13e-10	6.34e-09	repressed
T cells	LRRC55	44	-6.29	3.25e-10	6.51e-09	repressed
T cells	LIFR	324	-6.29	3.25e-10	6.51e-09	repressed
T cells	EP300	262	6.27	3.61e-10	7.19e-09	activated
T cells	BTG1	713	6.27	3.63e-10	7.2e-09	activated
T cells	NR2C2	175	6.25	4e-10	7.88e-09	activated
T cells	XRCC5	240	6.25	4.06e-10	7.98e-09	activated
T cells	LSAMP	699	-6.24	4.36e-10	8.52e-09	repressed
T cells	SLC9A6	296	-6.22	4.91e-10	9.55e-09	repressed
T cells	NTSR1	79	-6.21	5.42e-10	1.05e-08	repressed
T cells	CNTFR	243	-6.2	5.58e-10	1.08e-08	repressed
T cells	NR2F1	306	-6.2	5.74e-10	1.1e-08	repressed
T cells	ELK4	603	6.17	6.62e-10	1.26e-08	activated
T cells	CHRNB3	113	-6.17	6.88e-10	1.31e-08	repressed
T cells	MARK1	609	-6.15	7.53e-10	1.42e-08	repressed
T cells	CAMKV	46	-6.14	8e-10	1.5e-08	repressed
T cells	DR1	261	6.12	9.44e-10	1.77e-08	activated
T cells	CNTN1	109	-6.11	1.01e-09	1.88e-08	repressed
T cells	NR2F2	530	-6.1	1.06e-09	1.97e-08	repressed
T cells	GRIA3	193	-6.09	1.1e-09	2.03e-08	repressed
T cells	CHD1	340	6.08	1.19e-09	2.19e-08	activated
T cells	CD164	175	6.08	1.21e-09	2.22e-08	activated
T cells	GRIN2A	93	-6.08	1.23e-09	2.23e-08	repressed
T cells	SLC4A4	150	-6.06	1.38e-09	2.49e-08	repressed
T cells	ST18	217	6.05	1.46e-09	2.63e-08	activated
T cells	ADGRB1	231	-6.05	1.48e-09	2.65e-08	repressed
T cells	SCRT1	114	-6.01	1.86e-09	3.32e-08	repressed
T cells	SOX5	279	-6.01	1.9e-09	3.38e-08	repressed
T cells	CAMK1G	53	-6	1.92e-09	3.41e-08	repressed
T cells	FOLH1	246	5.98	2.21e-09	3.9e-08	activated
T cells	PTGES2	584	-5.96	2.49e-09	4.36e-08	repressed
T cells	FRMPD1	100	-5.95	2.65e-09	4.64e-08	repressed
T cells	CTNND2	801	-5.94	2.83e-09	4.93e-08	repressed
T cells	KCNQ2	171	-5.93	3.07e-09	5.31e-08	repressed
T cells	KCNC2	141	-5.93	3.09e-09	5.33e-08	repressed
T cells	PKIA	209	-5.92	3.22e-09	5.52e-08	repressed
T cells	CDH10	414	-5.92	3.23e-09	5.52e-08	repressed
T cells	ZNRF3	373	-5.92	3.26e-09	5.55e-08	repressed
T cells	SLC22A17	297	-5.91	3.39e-09	5.75e-08	repressed
T cells	PBX1	381	-5.91	3.47e-09	5.86e-08	repressed
T cells	TDG	267	5.9	3.53e-09	5.93e-08	activated
T cells	FRYL	652	5.9	3.65e-09	6.12e-08	activated
T cells	PTPRO	470	-5.89	3.79e-09	6.32e-08	repressed
T cells	KLF3	120	5.89	3.96e-09	6.57e-08	activated
T cells	GNAS	147	-5.88	4.01e-09	6.63e-08	repressed
T cells	SLC8A2	263	-5.88	4.14e-09	6.82e-08	repressed
T cells	GRM1	344	-5.88	4.18e-09	6.85e-08	repressed
T cells	NR3C1	191	5.86	4.73e-09	7.72e-08	activated
T cells	RHBDF2	639	5.85	4.78e-09	7.75e-08	activated
T cells	DTX1	355	-5.85	4.78e-09	7.75e-08	repressed
T cells	TGFB1	619	5.85	4.96e-09	8.01e-08	activated
T cells	ID4	186	-5.84	5.18e-09	8.32e-08	repressed
T cells	TMEM25	304	-5.83	5.5e-09	8.8e-08	repressed
T cells	DAXX	1180	5.83	5.58e-09	8.89e-08	activated
T cells	TENM1	112	-5.82	6.06e-09	9.62e-08	repressed
T cells	GPR37	263	5.81	6.31e-09	9.97e-08	activated
T cells	GLRB	144	-5.8	6.69e-09	1.05e-07	repressed
T cells	GJA1	232	-5.79	7.21e-09	1.13e-07	repressed
T cells	PTCHD1	435	-5.78	7.51e-09	1.17e-07	repressed
T cells	ENY2	511	5.75	8.8e-09	1.37e-07	activated
T cells	RDX	239	5.75	9.12e-09	1.41e-07	activated
T cells	MESP1	589	-5.72	1.05e-08	1.63e-07	repressed
T cells	NRXN1	121	-5.71	1.1e-08	1.69e-07	repressed
T cells	SUCLG2	597	5.71	1.11e-08	1.69e-07	activated
T cells	PKM	230	-5.71	1.11e-08	1.69e-07	repressed
T cells	RGS20	304	-5.71	1.16e-08	1.76e-07	repressed
T cells	ATRAID	700	5.7	1.2e-08	1.81e-07	activated
T cells	TSPYL2	105	-5.7	1.21e-08	1.82e-07	repressed
T cells	SNAP91	1266	-5.69	1.25e-08	1.88e-07	repressed
T cells	FARP1	417	-5.69	1.26e-08	1.88e-07	repressed
T cells	PRKAR2B	109	-5.69	1.3e-08	1.94e-07	repressed
T cells	TOX2	263	-5.68	1.33e-08	1.98e-07	repressed
T cells	SLC16A9	579	-5.68	1.33e-08	1.98e-07	repressed
T cells	FGF13	164	-5.67	1.43e-08	2.11e-07	repressed
T cells	AMIGO1	289	-5.67	1.45e-08	2.13e-07	repressed
T cells	PTPRU	241	-5.67	1.45e-08	2.13e-07	repressed
T cells	GLIS3	558	-5.66	1.48e-08	2.15e-07	repressed
T cells	KCND2	223	-5.66	1.48e-08	2.15e-07	repressed
T cells	ERBB2	246	-5.65	1.64e-08	2.37e-07	repressed
T cells	TPBG	159	-5.64	1.67e-08	2.41e-07	repressed
T cells	TCF12	325	5.63	1.8e-08	2.58e-07	activated
T cells	TXNIP	198	5.62	1.91e-08	2.74e-07	activated
T cells	ITGB4	212	-5.62	1.96e-08	2.79e-07	repressed
T cells	EEF1A1	291	5.61	2e-08	2.84e-07	activated
T cells	MCHR1	47	-5.6	2.17e-08	3.08e-07	repressed
T cells	GABBR1	191	-5.6	2.19e-08	3.09e-07	repressed
T cells	MRAS	223	-5.57	2.49e-08	3.5e-07	repressed
T cells	ARID2	273	5.57	2.52e-08	3.53e-07	activated
T cells	KCNB2	227	-5.57	2.54e-08	3.56e-07	repressed
T cells	GPR26	71	-5.56	2.75e-08	3.83e-07	repressed
T cells	IGF2R	75	5.55	2.78e-08	3.87e-07	activated
T cells	CNNM1	413	-5.54	3.01e-08	4.17e-07	repressed
T cells	RSF1	137	5.54	3.02e-08	4.17e-07	activated
T cells	RIMBP2	159	-5.53	3.15e-08	4.33e-07	repressed
T cells	NKAIN3	206	-5.53	3.23e-08	4.42e-07	repressed
T cells	AEBP1	221	-5.52	3.3e-08	4.5e-07	repressed
T cells	MIER1	412	5.51	3.63e-08	4.93e-07	activated
T cells	FHL1	153	-5.5	3.7e-08	5.02e-07	repressed
T cells	PSMC3	732	-5.5	3.88e-08	5.24e-07	repressed
T cells	CD84	159	5.5	3.9e-08	5.25e-07	activated
T cells	PTPRZ1	451	-5.49	4.11e-08	5.52e-07	repressed
T cells	CREBRF	73	5.47	4.4e-08	5.88e-07	activated
T cells	PARVA	344	-5.47	4.48e-08	5.97e-07	repressed
T cells	RASSF1	206	5.45	4.99e-08	6.62e-07	activated
T cells	RYR1	538	-5.45	5.11e-08	6.77e-07	repressed
T cells	CACNA1G	97	-5.45	5.17e-08	6.82e-07	repressed
T cells	CABP1	76	-5.42	6.02e-08	7.91e-07	repressed
T cells	CREBBP	134	5.41	6.47e-08	8.49e-07	activated
T cells	CDYL	241	5.4	6.51e-08	8.5e-07	activated
T cells	SLC39A1	325	5.4	6.55e-08	8.53e-07	activated
T cells	PXK	190	5.4	6.58e-08	8.54e-07	activated
T cells	RAP2C	381	5.4	6.76e-08	8.75e-07	activated
T cells	CREB1	263	5.39	6.87e-08	8.86e-07	activated
T cells	HNRNPD	180	5.39	6.9e-08	8.87e-07	activated
T cells	IL16	268	5.39	7.04e-08	9.02e-07	activated
T cells	ARF6	682	5.39	7.08e-08	9.04e-07	activated
T cells	RGS7BP	96	-5.39	7.15e-08	9.1e-07	repressed
T cells	ATRNL1	508	-5.38	7.64e-08	9.69e-07	repressed
T cells	HHIP	304	5.37	7.79e-08	9.85e-07	activated
T cells	PLSCR4	177	-5.36	8.14e-08	1.03e-06	repressed
T cells	NTRK3	240	-5.35	8.83e-08	1.11e-06	repressed
T cells	GABRB2	103	-5.35	8.83e-08	1.11e-06	repressed
T cells	LGR6	194	-5.35	8.94e-08	1.12e-06	repressed
T cells	PNRC1	171	5.34	9.41e-08	1.17e-06	activated
T cells	GPR12	33	-5.34	9.49e-08	1.18e-06	repressed
T cells	ANK2	378	-5.33	9.56e-08	1.18e-06	repressed
T cells	HEPH	249	-5.33	9.71e-08	1.2e-06	repressed
T cells	WWC1	222	-5.32	1.01e-07	1.25e-06	repressed
T cells	AP2S1	449	-5.31	1.08e-07	1.32e-06	repressed
T cells	BRD7	248	5.31	1.12e-07	1.37e-06	activated
T cells	MYT1	421	-5.29	1.23e-07	1.5e-06	repressed
T cells	BAIAP2L1	236	5.28	1.26e-07	1.53e-06	activated
T cells	PTH1R	534	-5.28	1.3e-07	1.57e-06	repressed
T cells	PPP1R16B	262	5.28	1.32e-07	1.59e-06	activated
T cells	HEXIM1	620	5.28	1.33e-07	1.59e-06	activated
T cells	GOT2	385	-5.27	1.33e-07	1.59e-06	repressed
T cells	GLI2	300	-5.28	1.33e-07	1.59e-06	repressed
T cells	PSMC5	492	-5.26	1.42e-07	1.69e-06	repressed
T cells	MYT1L	199	-5.26	1.48e-07	1.76e-06	repressed
T cells	ASAP2	239	-5.25	1.49e-07	1.77e-06	repressed
T cells	LPAR6	481	5.24	1.57e-07	1.85e-06	activated
T cells	RAP1B	253	5.24	1.64e-07	1.94e-06	activated
T cells	GPR176	231	-5.24	1.65e-07	1.94e-06	repressed
T cells	PRKG1	96	-5.23	1.67e-07	1.95e-06	repressed
T cells	EFCAB6	196	-5.23	1.7e-07	1.99e-06	repressed
T cells	DEK	165	5.21	1.86e-07	2.17e-06	activated
T cells	TRPC6	308	-5.21	1.89e-07	2.19e-06	repressed
T cells	DRP2	128	-5.21	1.9e-07	2.2e-06	repressed
T cells	PDGFRB	361	-5.21	1.9e-07	2.2e-06	repressed
T cells	ARID1B	361	5.21	1.91e-07	2.2e-06	activated
T cells	RC3H1	77	5.2	1.95e-07	2.24e-06	activated
T cells	SNPH	132	-5.2	2.04e-07	2.34e-06	repressed
T cells	TMEM67	327	-5.19	2.16e-07	2.46e-06	repressed
T cells	ADGRL3	814	-5.18	2.19e-07	2.49e-06	repressed
T cells	SPTB	185	-5.18	2.21e-07	2.51e-06	repressed
T cells	SHANK2	188	-5.17	2.28e-07	2.58e-06	repressed
T cells	SLC38A2	76	5.17	2.29e-07	2.58e-06	activated
T cells	RAPGEF3	130	-5.17	2.29e-07	2.58e-06	repressed
T cells	SSTR1	43	-5.17	2.39e-07	2.69e-06	repressed
T cells	TSPAN14	635	5.16	2.41e-07	2.7e-06	activated
T cells	PITX3	29	-5.16	2.41e-07	2.7e-06	repressed
T cells	GRIK5	270	-5.16	2.49e-07	2.77e-06	repressed
T cells	AFF1	274	5.16	2.5e-07	2.77e-06	activated
T cells	DST	870	-5.15	2.56e-07	2.83e-06	repressed
T cells	RBM39	243	5.15	2.62e-07	2.89e-06	activated
T cells	MSN	448	5.15	2.63e-07	2.9e-06	activated
T cells	SCN1A	189	-5.14	2.68e-07	2.95e-06	repressed
T cells	CGGBP1	222	5.14	2.72e-07	2.98e-06	activated
T cells	LMO3	68	-5.14	2.79e-07	3.04e-06	repressed
T cells	RHOA	228	5.14	2.81e-07	3.06e-06	activated
T cells	ATP11B	350	5.14	2.82e-07	3.06e-06	activated
T cells	PTK2B	277	5.13	2.82e-07	3.06e-06	activated
T cells	CORO1B	500	5.13	2.9e-07	3.13e-06	activated
T cells	ENTPD3	196	-5.13	2.92e-07	3.14e-06	repressed
T cells	CACNB2	147	-5.13	2.92e-07	3.14e-06	repressed
T cells	PLXNA2	468	-5.13	2.97e-07	3.18e-06	repressed
T cells	CHURC1	880	5.12	3.07e-07	3.28e-06	activated
T cells	CYBA	276	5.12	3.12e-07	3.33e-06	activated
T cells	NAA16	177	5.1	3.47e-07	3.69e-06	activated
T cells	NRN1	190	-5.09	3.52e-07	3.73e-06	repressed
T cells	RASA2	386	5.08	3.74e-07	3.94e-06	activated
T cells	RAB40B	379	5.08	3.75e-07	3.94e-06	activated
T cells	PLEKHA2	407	5.08	3.75e-07	3.94e-06	activated
T cells	INPP5D	368	5.08	3.83e-07	4.02e-06	activated
T cells	HNRNPAB	492	5.08	3.87e-07	4.05e-06	activated
T cells	AP2M1	239	-5.07	3.9e-07	4.06e-06	repressed
T cells	MDH2	469	-5.07	3.98e-07	4.14e-06	repressed
T cells	MMP16	575	-5.06	4.18e-07	4.34e-06	repressed
T cells	GLI3	313	-5.06	4.23e-07	4.37e-06	repressed
T cells	RAB14	472	5.06	4.25e-07	4.38e-06	activated
T cells	NRG1	224	-5.06	4.27e-07	4.4e-06	repressed
T cells	TENM2	102	-5.05	4.32e-07	4.44e-06	repressed
T cells	LRBA	280	5.05	4.39e-07	4.5e-06	activated
T cells	YWHAH	287	-5.05	4.41e-07	4.51e-06	repressed
T cells	ZFP36L2	233	5.05	4.47e-07	4.55e-06	activated
T cells	MBP	243	5.05	4.5e-07	4.57e-06	activated
T cells	MLC1	439	-5.04	4.73e-07	4.8e-06	repressed
T cells	POU3F2	160	-5.04	4.77e-07	4.82e-06	repressed
T cells	SYTL3	461	5.03	4.87e-07	4.91e-06	activated
T cells	SRSF10	249	5.03	4.95e-07	4.99e-06	activated
T cells	LRRN3	139	-5.02	5.26e-07	5.27e-06	repressed
T cells	PARD3	119	-5.02	5.27e-07	5.27e-06	repressed
T cells	EFNB3	80	-5.02	5.28e-07	5.27e-06	repressed
T cells	SYTL4	153	-5.01	5.38e-07	5.36e-06	repressed
T cells	TMEM17	228	-5.01	5.42e-07	5.38e-06	repressed
T cells	FRMD6	206	-5	5.62e-07	5.57e-06	repressed
T cells	TOP2B	270	4.99	5.97e-07	5.91e-06	activated
T cells	PRDM5	243	-4.99	6.07e-07	5.99e-06	repressed
T cells	LPAR1	485	4.98	6.21e-07	6.11e-06	activated
T cells	AR	96	-4.98	6.29e-07	6.17e-06	repressed
T cells	TMF1	238	4.98	6.3e-07	6.17e-06	activated
T cells	FAT1	190	-4.98	6.4e-07	6.25e-06	repressed
T cells	RB1	289	4.97	6.67e-07	6.5e-06	activated
T cells	NRSN2	262	-4.97	6.74e-07	6.55e-06	repressed
T cells	PHKA1	1017	-4.97	6.8e-07	6.59e-06	repressed
T cells	CTNNB1	304	4.96	7.16e-07	6.92e-06	activated
T cells	LAMP2	141	4.95	7.24e-07	6.99e-06	activated
T cells	CPNE2	452	4.95	7.31e-07	7.04e-06	activated
T cells	ATP8A1	213	4.95	7.34e-07	7.04e-06	activated
T cells	SOX6	296	-4.95	7.35e-07	7.04e-06	repressed
T cells	AQP4	154	-4.95	7.53e-07	7.19e-06	repressed
T cells	AMER3	44	-4.94	7.68e-07	7.33e-06	repressed
T cells	TGFBR2	185	4.94	7.89e-07	7.5e-06	activated
T cells	SLC14A1	128	-4.94	7.91e-07	7.51e-06	repressed
T cells	B4GALT1	330	4.93	8.03e-07	7.6e-06	activated
T cells	SMURF2	384	4.92	8.53e-07	8.05e-06	activated
T cells	KAT6A	384	4.92	8.58e-07	8.09e-06	activated
T cells	GGT5	185	-4.91	8.99e-07	8.45e-06	repressed
T cells	IFNGR1	280	4.91	9.02e-07	8.46e-06	activated
T cells	DNER	201	-4.9	9.41e-07	8.8e-06	repressed
T cells	SHISA9	62	-4.9	9.52e-07	8.89e-06	repressed
T cells	RAB39B	303	-4.9	9.62e-07	8.96e-06	repressed
T cells	PREX1	294	4.89	1.01e-06	9.4e-06	activated
T cells	KCNIP4	84	-4.89	1.01e-06	9.39e-06	repressed
T cells	GPR22	80	-4.89	1.02e-06	9.44e-06	repressed
T cells	CLEC2D	594	4.88	1.06e-06	9.74e-06	activated
T cells	RGS8	72	-4.88	1.06e-06	9.75e-06	repressed
T cells	PRKCH	591	4.87	1.1e-06	1.01e-05	activated
T cells	ZFAND6	199	4.86	1.17e-06	1.07e-05	activated
T cells	PRDM1	146	4.85	1.21e-06	1.11e-05	activated
T cells	SLC1A1	568	-4.85	1.21e-06	1.11e-05	repressed
T cells	BBX	195	4.85	1.22e-06	1.11e-05	activated
T cells	RPS3	423	4.85	1.24e-06	1.13e-05	activated
T cells	MCMBP	163	4.84	1.3e-06	1.18e-05	activated
T cells	AKT1	796	4.83	1.34e-06	1.21e-05	activated
T cells	FAM129A	205	4.83	1.38e-06	1.25e-05	activated
T cells	CEP112	319	-4.83	1.39e-06	1.25e-05	repressed
T cells	PIEZO2	262	4.82	1.42e-06	1.27e-05	activated
T cells	ITGA2	323	4.82	1.44e-06	1.29e-05	activated
T cells	GABPB1	378	4.81	1.51e-06	1.35e-05	activated
T cells	SPG11	330	4.81	1.53e-06	1.36e-05	activated
T cells	STXBP5L	129	-4.81	1.54e-06	1.37e-05	repressed
T cells	TIAL1	148	4.8	1.58e-06	1.4e-05	activated
T cells	GPIHBP1	176	4.8	1.58e-06	1.4e-05	activated
T cells	PAWR	551	-4.8	1.59e-06	1.41e-05	repressed
T cells	SLC4A10	193	-4.79	1.69e-06	1.49e-05	repressed
T cells	ENPP6	342	4.78	1.72e-06	1.52e-05	activated
T cells	XRN1	373	4.78	1.76e-06	1.54e-05	activated
T cells	RGS7	145	-4.78	1.76e-06	1.54e-05	repressed
T cells	DNAAF1	155	-4.78	1.77e-06	1.55e-05	repressed
T cells	STUB1	438	-4.76	1.94e-06	1.69e-05	repressed
T cells	ABCG4	175	-4.75	1.99e-06	1.73e-05	repressed
T cells	GLRA1	229	-4.75	2.04e-06	1.77e-05	repressed
T cells	DPP10	77	-4.75	2.05e-06	1.77e-05	repressed
T cells	B2M	396	4.75	2.07e-06	1.79e-05	activated
T cells	TSFM	654	-4.75	2.07e-06	1.79e-05	repressed
T cells	SLC52A2	1063	4.74	2.1e-06	1.8e-05	activated
T cells	MTCL1	222	-4.74	2.11e-06	1.81e-05	repressed
T cells	CEBPZ	246	4.73	2.27e-06	1.95e-05	activated
T cells	ZSCAN20	508	4.72	2.36e-06	2.02e-05	activated
T cells	SLC4A7	345	4.72	2.39e-06	2.04e-05	activated
T cells	NSMF	149	-4.72	2.39e-06	2.04e-05	repressed
T cells	RPL6	496	4.72	2.4e-06	2.04e-05	activated
T cells	GRM7	415	-4.72	2.41e-06	2.04e-05	repressed
T cells	FXYD1	129	-4.72	2.41e-06	2.04e-05	repressed
T cells	TBL1XR1	211	4.71	2.46e-06	2.08e-05	activated
T cells	MAF1	561	4.71	2.53e-06	2.13e-05	activated
T cells	SVIP	187	4.69	2.67e-06	2.24e-05	activated
T cells	ATP11C	151	4.69	2.7e-06	2.27e-05	activated
T cells	DGKB	150	-4.69	2.72e-06	2.28e-05	repressed
T cells	SLC7A11	184	-4.69	2.73e-06	2.28e-05	repressed
T cells	GPC5	170	-4.69	2.74e-06	2.28e-05	repressed
T cells	CERS2	277	4.69	2.77e-06	2.3e-05	activated
T cells	GRIA2	1249	-4.69	2.77e-06	2.3e-05	repressed
T cells	GNAI2	170	4.68	2.82e-06	2.33e-05	activated
T cells	CSRNP3	598	-4.68	2.84e-06	2.35e-05	repressed
T cells	ITCH	293	4.66	3.18e-06	2.62e-05	activated
T cells	GPBP1	179	4.65	3.27e-06	2.69e-05	activated
T cells	HELZ	258	4.65	3.36e-06	2.76e-05	activated
T cells	ROCK1	465	4.64	3.4e-06	2.79e-05	activated
T cells	CPNE6	108	-4.64	3.42e-06	2.8e-05	repressed
T cells	HIF3A	241	-4.63	3.73e-06	3.05e-05	repressed
T cells	CSDC2	183	-4.61	3.94e-06	3.21e-05	repressed
T cells	LAMP1	293	4.61	3.96e-06	3.22e-05	activated
T cells	PCYOX1	199	-4.61	4e-06	3.25e-05	repressed
T cells	EID2	516	-4.61	4.01e-06	3.25e-05	repressed
T cells	GRIN2C	466	-4.61	4.02e-06	3.25e-05	repressed
T cells	GRIP1	126	-4.61	4.05e-06	3.27e-05	repressed
T cells	LRRTM2	76	-4.61	4.1e-06	3.3e-05	repressed
T cells	IPCEF1	269	4.6	4.17e-06	3.35e-05	activated
T cells	PICALM	178	4.6	4.2e-06	3.37e-05	activated
T cells	CDC42SE2	645	4.6	4.23e-06	3.38e-05	activated
T cells	RHOG	175	4.6	4.23e-06	3.38e-05	activated
T cells	OCRL	297	-4.59	4.35e-06	3.47e-05	repressed
T cells	CYTH1	156	4.59	4.4e-06	3.5e-05	activated
T cells	RGS17	168	-4.59	4.44e-06	3.52e-05	repressed
T cells	FNDC4	185	-4.59	4.49e-06	3.56e-05	repressed
T cells	SP140	189	4.58	4.56e-06	3.6e-05	activated
T cells	ATP6V1G1	373	-4.58	4.57e-06	3.6e-05	repressed
T cells	MKX	272	-4.58	4.68e-06	3.69e-05	repressed
T cells	MBTD1	206	4.58	4.69e-06	3.69e-05	activated
T cells	RAB15	110	-4.58	4.75e-06	3.72e-05	repressed
T cells	TSHZ2	180	-4.57	4.88e-06	3.82e-05	repressed
T cells	SOD1	236	-4.56	5.08e-06	3.97e-05	repressed
T cells	FST	34	-4.56	5.24e-06	4.08e-05	repressed
T cells	LMX1B	223	-4.55	5.26e-06	4.09e-05	repressed
T cells	AJAP1	87	-4.55	5.27e-06	4.09e-05	repressed
T cells	ATP1B1	195	-4.55	5.37e-06	4.16e-05	repressed
T cells	CNTN2	157	4.55	5.38e-06	4.17e-05	activated
T cells	ZEB2	275	4.55	5.44e-06	4.2e-05	activated
T cells	GPR149	65	-4.54	5.55e-06	4.28e-05	repressed
T cells	FRY	110	-4.54	5.64e-06	4.34e-05	repressed
T cells	ATRX	239	4.54	5.71e-06	4.39e-05	activated
T cells	PIAS1	177	4.53	5.84e-06	4.48e-05	activated
T cells	SLCO1C1	197	-4.52	6.13e-06	4.69e-05	repressed
T cells	FOXJ3	193	4.52	6.15e-06	4.7e-05	activated
T cells	KLF7	129	-4.52	6.23e-06	4.75e-05	repressed
T cells	CDC42SE1	150	4.52	6.26e-06	4.75e-05	activated
T cells	CDON	228	-4.52	6.26e-06	4.75e-05	repressed
T cells	SMAD1	493	-4.52	6.33e-06	4.8e-05	repressed
T cells	THSD7A	219	-4.51	6.4e-06	4.84e-05	repressed
T cells	HNF4G	384	-4.51	6.5e-06	4.91e-05	repressed
T cells	UBL3	122	4.51	6.55e-06	4.93e-05	activated
T cells	TLR7	71	4.51	6.6e-06	4.96e-05	activated
T cells	KCNN2	391	-4.5	6.67e-06	5.01e-05	repressed
T cells	PHF12	208	4.5	6.79e-06	5.08e-05	activated
T cells	SLC39A12	210	-4.5	6.81e-06	5.09e-05	repressed
T cells	SYT17	686	-4.49	7.01e-06	5.23e-05	repressed
T cells	RASSF3	267	4.49	7.06e-06	5.26e-05	activated
T cells	SYT11	340	-4.49	7.27e-06	5.4e-05	repressed
T cells	ELF4	140	4.48	7.33e-06	5.44e-05	activated
T cells	CASP8	393	4.47	7.76e-06	5.75e-05	activated
T cells	GABRA2	121	-4.47	7.85e-06	5.81e-05	repressed
T cells	DIRAS2	203	-4.47	7.89e-06	5.82e-05	repressed
T cells	SLC8A3	105	-4.47	7.92e-06	5.83e-05	repressed
T cells	EPC2	139	4.47	7.95e-06	5.85e-05	activated
T cells	SRSF2	219	4.46	8.07e-06	5.93e-05	activated
T cells	PRDM2	152	4.46	8.27e-06	6.06e-05	activated
T cells	HCN4	55	-4.46	8.29e-06	6.06e-05	repressed
T cells	ESRRG	97	-4.45	8.48e-06	6.19e-05	repressed
T cells	CX3CL1	147	-4.44	8.83e-06	6.43e-05	repressed
T cells	NKX6-2	225	4.44	8.92e-06	6.47e-05	activated
T cells	PIP4K2A	181	4.44	8.92e-06	6.47e-05	activated
T cells	PLCD4	100	-4.43	9.27e-06	6.72e-05	repressed
T cells	NFE2L1	266	-4.43	9.42e-06	6.81e-05	repressed
T cells	CCNT2	214	4.43	9.46e-06	6.83e-05	activated
T cells	ARID4A	121	4.43	9.48e-06	6.83e-05	activated
T cells	ZC3HAV1	485	4.43	9.61e-06	6.9e-05	activated
T cells	HCLS1	288	4.43	9.63e-06	6.9e-05	activated
T cells	GRIK3	159	-4.43	9.63e-06	6.9e-05	repressed
T cells	EMP1	100	-4.42	9.66e-06	6.91e-05	repressed
T cells	EPHA7	94	-4.42	9.82e-06	7.01e-05	repressed
T cells	CNTNAP4	255	4.42	9.91e-06	7.06e-05	activated
T cells	GRK6	489	-4.42	1.01e-05	7.16e-05	repressed
T cells	ADCY1	199	-4.41	1.03e-05	7.29e-05	repressed
T cells	RPS14	374	4.41	1.04e-05	7.41e-05	activated
T cells	ASXL2	256	4.4	1.07e-05	7.57e-05	activated
T cells	ZMYM2	131	4.4	1.07e-05	7.58e-05	activated
T cells	SORBS2	315	-4.4	1.09e-05	7.7e-05	repressed
T cells	RC3H2	185	4.39	1.14e-05	8.03e-05	activated
T cells	TFEB	409	4.38	1.17e-05	8.22e-05	activated
T cells	GPR39	197	-4.38	1.17e-05	8.21e-05	repressed
T cells	RPSA	410	4.38	1.19e-05	8.36e-05	activated
T cells	CDV3	360	4.38	1.21e-05	8.45e-05	activated
T cells	CACNB4	189	-4.38	1.21e-05	8.44e-05	repressed
T cells	PRDX3	358	-4.37	1.22e-05	8.52e-05	repressed
T cells	GYPC	154	4.37	1.25e-05	8.7e-05	activated
T cells	ZNRF2	209	4.37	1.27e-05	8.82e-05	activated
T cells	ZBTB11	166	4.36	1.32e-05	9.17e-05	activated
T cells	PLA2G5	117	-4.35	1.35e-05	9.36e-05	repressed
T cells	HCN3	141	-4.35	1.36e-05	9.39e-05	repressed
T cells	DLG4	312	-4.34	1.42e-05	9.76e-05	repressed
T cells	SAFB	68	4.34	1.43e-05	9.86e-05	activated
T cells	SOD2	676	4.33	1.48e-05	0.000102	activated
T cells	NTNG1	390	-4.33	1.5e-05	0.000103	repressed
T cells	CDH23	172	-4.32	1.54e-05	0.000105	repressed
T cells	SYT12	160	-4.32	1.58e-05	0.000108	repressed
T cells	ATP6V1B2	211	-4.31	1.6e-05	0.000109	repressed
T cells	YY1	146	4.31	1.67e-05	0.000114	activated
T cells	DCC	157	-4.3	1.75e-05	0.000119	repressed
T cells	ASIC2	179	-4.29	1.76e-05	0.00012	repressed
T cells	PIK3CD	386	4.29	1.79e-05	0.000121	activated
T cells	MDM2	77	4.29	1.8e-05	0.000122	activated
T cells	IKZF1	255	4.29	1.81e-05	0.000122	activated
T cells	TWIST1	58	-4.29	1.81e-05	0.000122	repressed
T cells	IRF2BP2	70	4.28	1.84e-05	0.000124	activated
T cells	TERF2IP	188	-4.28	1.85e-05	0.000124	repressed
T cells	PI4K2A	398	-4.28	1.88e-05	0.000126	repressed
T cells	NMI	254	4.27	1.91e-05	0.000128	activated
T cells	ELMO1	304	4.27	1.95e-05	0.000131	activated
T cells	XPO6	167	4.27	1.97e-05	0.000131	activated
T cells	CD53	191	4.26	2.01e-05	0.000134	activated
T cells	AHCYL1	161	-4.26	2.02e-05	0.000134	repressed
T cells	CD200	148	-4.26	2.07e-05	0.000138	repressed
T cells	RHOF	363	-4.25	2.11e-05	0.00014	repressed
T cells	ADGRE5	336	4.25	2.16e-05	0.000143	activated
T cells	ANXA5	262	4.25	2.16e-05	0.000143	activated
T cells	PTPRF	272	-4.25	2.17e-05	0.000143	repressed
T cells	GABRG1	181	-4.24	2.25e-05	0.000148	repressed
T cells	RAB8B	192	4.24	2.26e-05	0.000149	activated
T cells	ASXL1	122	4.24	2.28e-05	0.00015	activated
T cells	NCK1	252	4.23	2.29e-05	0.00015	activated
T cells	STK32A	173	-4.23	2.31e-05	0.000151	repressed
T cells	LIN7A	169	-4.23	2.31e-05	0.000151	repressed
T cells	GTF2IRD1	441	-4.23	2.31e-05	0.000151	repressed
T cells	SERTAD2	216	4.23	2.34e-05	0.000152	activated
T cells	SMPD1	337	-4.22	2.4e-05	0.000156	repressed
T cells	HTR5A	62	-4.22	2.44e-05	0.000158	repressed
T cells	TAF10	794	4.21	2.54e-05	0.000164	activated
T cells	ITGA3	110	-4.21	2.56e-05	0.000165	repressed
T cells	GPR85	450	-4.2	2.66e-05	0.000172	repressed
T cells	NPC1	299	4.19	2.74e-05	0.000177	activated
T cells	NEGR1	369	-4.19	2.77e-05	0.000178	repressed
T cells	LRRC7	89	-4.19	2.77e-05	0.000178	repressed
T cells	RAB26	161	-4.19	2.78e-05	0.000178	repressed
T cells	EFNA5	333	-4.19	2.83e-05	0.000181	repressed
T cells	CBL	167	4.18	2.9e-05	0.000185	activated
T cells	MDGA2	333	-4.18	2.9e-05	0.000185	repressed
T cells	APCDD1	408	-4.18	2.97e-05	0.000189	repressed
T cells	NALCN	684	-4.16	3.15e-05	0.000201	repressed
T cells	SMARCC1	219	4.15	3.32e-05	0.000211	activated
T cells	RPL7	267	4.15	3.34e-05	0.000212	activated
T cells	SNTA1	393	-4.15	3.39e-05	0.000215	repressed
T cells	KCNH2	78	-4.14	3.47e-05	0.00022	repressed
T cells	FNBP1L	252	-4.14	3.52e-05	0.000222	repressed
T cells	MCM7	618	4.14	3.54e-05	0.000223	activated
T cells	ZMAT4	85	-4.13	3.55e-05	0.000224	repressed
T cells	BAG4	266	-4.12	3.79e-05	0.000238	repressed
T cells	REST	350	4.11	3.94e-05	0.000247	activated
T cells	ZBTB38	198	4.11	3.94e-05	0.000247	activated
T cells	REL	314	4.11	3.95e-05	0.000247	activated
T cells	MR1	145	4.11	4e-05	0.00025	activated
T cells	VDAC1	250	-4.1	4.11e-05	0.000256	repressed
T cells	HMGCS1	78	-4.1	4.14e-05	0.000258	repressed
T cells	PRRX1	227	-4.1	4.14e-05	0.000258	repressed
T cells	SOX11	40	-4.09	4.33e-05	0.000269	repressed
T cells	LGR5	558	4.09	4.34e-05	0.000269	activated
T cells	GHR	216	-4.08	4.49e-05	0.000277	repressed
T cells	CALN1	74	-4.08	4.49e-05	0.000277	repressed
T cells	TRIM28	277	4.08	4.5e-05	0.000277	activated
T cells	CD22	288	4.08	4.56e-05	0.000281	activated
T cells	HTR1F	40	-4.07	4.69e-05	0.000288	repressed
T cells	GPM6B	285	4.06	4.84e-05	0.000297	activated
T cells	SETD2	301	4.06	4.87e-05	0.000299	activated
T cells	FNIP2	282	4.06	4.93e-05	0.000302	activated
T cells	ACTL6B	83	-4.06	4.96e-05	0.000303	repressed
T cells	MBD2	130	4.05	5.11e-05	0.000312	activated
T cells	GABRG3	306	-4.05	5.11e-05	0.000312	repressed
T cells	ZDHHC12	615	4.05	5.14e-05	0.000312	activated
T cells	CAMK2A	128	-4.05	5.14e-05	0.000312	repressed
T cells	RBFOX2	543	-4.05	5.16e-05	0.000313	repressed
T cells	KSR2	290	-4.04	5.39e-05	0.000327	repressed
T cells	NFATC2	207	4.03	5.46e-05	0.00033	activated
T cells	STEAP2	156	-4.03	5.48e-05	0.000331	repressed
T cells	DCXR	450	-4.02	5.72e-05	0.000345	repressed
T cells	CARD11	348	4.02	5.78e-05	0.000348	activated
T cells	SCN8A	785	-4.02	5.92e-05	0.000356	repressed
T cells	OSCP1	219	-4.01	5.95e-05	0.000357	repressed
T cells	GRIN2D	234	-4.01	6e-05	0.00036	repressed
T cells	ASPH	187	-4.01	6.11e-05	0.000365	repressed
T cells	NBEA	579	-4.01	6.16e-05	0.000368	repressed
T cells	LRRC4B	165	-4.01	6.17e-05	0.000368	repressed
T cells	MTDH	91	4	6.38e-05	0.00038	activated
T cells	GRIK2	172	-4	6.43e-05	0.000382	repressed
T cells	DEF6	134	3.99	6.68e-05	0.000397	activated
T cells	ZDBF2	231	-3.99	6.72e-05	0.000399	repressed
T cells	ADNP	178	3.99	6.75e-05	0.000399	activated
T cells	CAPNS1	439	-3.98	6.8e-05	0.000402	repressed
T cells	PTPRC	341	3.98	6.81e-05	0.000402	activated
T cells	STAT6	377	3.97	7.07e-05	0.000417	activated
T cells	CNTN6	183	-3.97	7.1e-05	0.000418	repressed
T cells	SHANK1	269	-3.97	7.13e-05	0.000419	repressed
T cells	SF1	96	3.97	7.2e-05	0.000423	activated
T cells	PLCG2	97	3.97	7.21e-05	0.000423	activated
T cells	PLA2R1	339	-3.97	7.28e-05	0.000426	repressed
T cells	RUNX2	175	3.97	7.33e-05	0.000429	activated
T cells	USP16	129	3.96	7.4e-05	0.000432	activated
T cells	TTC17	298	3.96	7.51e-05	0.000437	activated
T cells	FUBP1	204	3.96	7.59e-05	0.000442	activated
T cells	KCNA4	40	-3.95	7.72e-05	0.000448	repressed
T cells	ZBTB44	121	3.95	7.73e-05	0.000449	activated
T cells	MAL2	78	-3.95	7.77e-05	0.00045	repressed
T cells	NCOA2	228	3.95	7.88e-05	0.000456	activated
T cells	GPR143	76	-3.94	8.17e-05	0.000472	repressed
T cells	ELK3	482	3.94	8.19e-05	0.000472	activated
T cells	GLDN	172	3.93	8.33e-05	0.00048	activated
T cells	AZGP1	148	3.93	8.38e-05	0.000482	activated
T cells	ITSN1	182	-3.93	8.41e-05	0.000483	repressed
T cells	TCIRG1	117	3.93	8.42e-05	0.000483	activated
T cells	DSCAML1	218	3.93	8.52e-05	0.000487	activated
T cells	CAMK4	389	-3.93	8.52e-05	0.000487	repressed
T cells	CCNK	211	3.93	8.59e-05	0.00049	activated
T cells	LRP1	494	-3.93	8.61e-05	0.000491	repressed
T cells	PSPC1	165	3.92	8.7e-05	0.000495	activated
T cells	PHF6	138	3.92	8.8e-05	0.0005	activated
T cells	CD4	266	3.92	8.85e-05	0.000503	activated
T cells	PRKCB	557	3.92	8.94e-05	0.000507	activated
T cells	ZFAND3	122	3.91	9.12e-05	0.000517	activated
T cells	PTGER4	44	3.91	9.36e-05	0.000529	activated
T cells	ZFX	157	3.9	9.45e-05	0.000533	activated
T cells	SLC1A2	404	-3.9	9.53e-05	0.000537	repressed
T cells	ATP1A2	123	-3.9	9.71e-05	0.000546	repressed
T cells	TSPAN15	349	3.9	9.8e-05	0.000551	activated
T cells	CDKN1B	218	3.89	9.91e-05	0.000556	activated
T cells	YBX1	161	3.89	0.000101	0.000564	activated
T cells	PLCL1	205	3.89	0.000101	0.000564	activated
T cells	FHL2	91	-3.89	0.000101	0.000564	repressed
T cells	CCNH	112	3.89	0.000102	0.000569	activated
T cells	DDR2	178	-3.88	0.000102	0.000571	repressed
T cells	HRH3	71	-3.87	0.000108	0.000599	repressed
T cells	KCNT2	210	-3.87	0.000108	0.000599	repressed
T cells	LHX1	35	-3.87	0.000109	0.000604	repressed
T cells	SLC9A3R2	660	-3.87	0.00011	0.000612	repressed
T cells	SLC41A3	237	-3.86	0.000111	0.000616	repressed
T cells	RAF1	98	3.86	0.000112	0.00062	activated
T cells	PTPN2	109	3.86	0.000113	0.000623	activated
T cells	MAPK1	141	3.86	0.000113	0.000623	activated
T cells	SPTAN1	181	-3.86	0.000113	0.000623	repressed
T cells	KMT2C	295	3.86	0.000115	0.000632	activated
T cells	SIN3B	155	-3.85	0.000116	0.000639	repressed
T cells	PHF20	150	3.85	0.000117	0.000641	activated
T cells	CDHR3	715	-3.85	0.000117	0.000639	repressed
T cells	HTR2C	91	-3.85	0.000117	0.000639	repressed
T cells	CYTH2	540	3.85	0.000118	0.000642	activated
T cells	RCOR1	138	3.85	0.000118	0.000642	activated
T cells	PIGU	120	3.85	0.000118	0.000642	activated
T cells	PIR	135	-3.85	0.00012	0.000652	repressed
T cells	GABRA5	69	-3.85	0.00012	0.000651	repressed
T cells	GJC2	344	3.84	0.000121	0.000658	activated
T cells	SLTM	170	3.84	0.000122	0.000662	activated
T cells	PPP1R16A	270	-3.84	0.000122	0.000662	repressed
T cells	PFN1	384	3.83	0.000126	0.000681	activated
T cells	THAP1	534	3.83	0.000127	0.000684	activated
T cells	RIT2	277	-3.82	0.000131	0.000708	repressed
T cells	SMAD4	183	3.81	0.000137	0.000735	activated
T cells	LITAF	152	3.81	0.000138	0.000741	activated
T cells	CLDN16	25	-3.81	0.000138	0.000739	repressed
T cells	OSBPL6	529	-3.81	0.00014	0.000748	repressed
T cells	ELMSAN1	70	3.8	0.000142	0.00076	activated
T cells	NFATC4	67	-3.8	0.000145	0.000773	repressed
T cells	OLIG1	329	3.8	0.000147	0.000785	activated
T cells	ARHGAP32	254	-3.8	0.000147	0.000783	repressed
T cells	KCTD16	100	-3.79	0.00015	0.000796	repressed
T cells	ATXN1	94	3.79	0.000151	0.000802	activated
T cells	SEPT7	300	3.78	0.000156	0.000828	activated
T cells	CDC5L	181	3.78	0.000157	0.000833	activated
T cells	NECAP2	401	3.78	0.000158	0.000836	activated
T cells	IRF3	160	3.78	0.000158	0.000836	activated
T cells	TAF3	191	3.78	0.000159	0.000839	activated
T cells	ATP6V0A1	371	-3.77	0.00016	0.000844	repressed
T cells	SLC19A3	350	-3.77	0.000161	0.000846	repressed
T cells	CREB3L2	109	3.77	0.000163	0.000856	activated
T cells	PIK3AP1	366	3.77	0.000165	0.000863	activated
T cells	NSD1	221	3.77	0.000165	0.000863	activated
T cells	ADGRL1	93	-3.77	0.000165	0.000865	repressed
T cells	POU3F4	98	-3.77	0.000165	0.000863	repressed
T cells	RORB	275	-3.77	0.000166	0.000865	repressed
T cells	PLP1	94	3.76	0.000168	0.000877	activated
T cells	ARID5A	238	3.76	0.000169	0.000879	activated
T cells	ELP5	679	3.75	0.000174	0.000904	activated
T cells	OPRK1	59	-3.75	0.000177	0.000918	repressed
T cells	HBP1	173	3.75	0.000178	0.000925	activated
T cells	NECAP1	296	-3.74	0.000184	0.000954	repressed
T cells	LGR4	959	-3.74	0.000186	0.000964	repressed
T cells	PCBD1	476	-3.73	0.000189	0.000975	repressed
T cells	MTFR1	153	3.73	0.000191	0.000988	activated
T cells	HIPK1	189	3.73	0.000194	0.000998	activated
T cells	CEMIP	195	-3.73	0.000194	0.001	repressed
T cells	CLDN1	34	-3.72	0.000196	0.00101	repressed
T cells	CDH12	243	-3.72	0.000196	0.00101	repressed
T cells	RUNX1T1	294	-3.72	0.000197	0.00101	repressed
T cells	MYH9	578	3.72	0.000199	0.00102	activated
T cells	SYT14	204	-3.72	0.0002	0.00102	repressed
T cells	HIPK3	471	3.72	0.000202	0.00103	activated
T cells	SP4	177	3.71	0.000205	0.00104	activated
T cells	RELA	251	3.71	0.000211	0.00107	activated
T cells	KCNK1	230	3.71	0.000211	0.00107	activated
T cells	GPR162	143	-3.71	0.000211	0.00107	repressed
T cells	LCP1	742	3.7	0.000213	0.00108	activated
T cells	SIPA1	244	3.7	0.000213	0.00108	activated
T cells	ZC3H13	115	3.7	0.000215	0.00109	activated
T cells	PARM1	163	-3.7	0.000218	0.0011	repressed
T cells	FNDC5	150	-3.69	0.000222	0.00112	repressed
T cells	RHBDL2	439	3.69	0.000224	0.00113	activated
T cells	CACNA1C	124	-3.69	0.000226	0.00114	repressed
T cells	NPAS3	639	-3.69	0.000228	0.00115	repressed
T cells	CPM	104	3.68	0.000229	0.00115	activated
T cells	CSRNP2	136	-3.68	0.000229	0.00115	repressed
T cells	SCN9A	130	-3.68	0.00023	0.00116	repressed
T cells	PPP4C	510	3.68	0.000234	0.00117	activated
T cells	DCAF6	158	3.68	0.000235	0.00118	activated
T cells	SLC26A8	395	-3.67	0.000239	0.00119	repressed
T cells	ITM2B	234	3.67	0.000246	0.00123	activated
T cells	DNMT1	118	3.67	0.000246	0.00123	activated
T cells	GPRIN1	157	-3.66	0.000248	0.00124	repressed
T cells	SEZ6L	96	-3.66	0.000255	0.00127	repressed
T cells	ARRB2	266	3.65	0.000261	0.00129	activated
T cells	ARID4B	235	3.65	0.000262	0.0013	activated
T cells	VEZF1	141	3.65	0.000263	0.0013	activated
T cells	ZDHHC16	569	3.65	0.000267	0.00132	activated
T cells	PIEZO1	130	3.64	0.00027	0.00133	activated
T cells	CRB1	381	-3.64	0.00027	0.00133	repressed
T cells	CNOT8	368	3.64	0.000272	0.00134	activated
T cells	MECOM	477	3.64	0.000272	0.00134	activated
T cells	KCNH5	133	-3.64	0.000272	0.00134	repressed
T cells	KLHL7	84	-3.64	0.000276	0.00135	repressed
T cells	ATP10B	332	3.64	0.000277	0.00136	activated
T cells	EDNRB	138	-3.63	0.000278	0.00136	repressed
T cells	FAM120A	270	3.62	0.00029	0.00142	activated
T cells	DYNC2H1	194	-3.62	0.000292	0.00143	repressed
T cells	FRK	366	3.62	0.000296	0.00144	activated
T cells	TSC22D3	192	3.62	0.000298	0.00145	activated
T cells	SLC16A8	145	-3.62	0.000299	0.00146	repressed
T cells	UNC5A	105	-3.61	0.000302	0.00147	repressed
T cells	PDS5A	163	3.61	0.000304	0.00148	activated
T cells	MCM3	444	3.6	0.000313	0.00152	activated
T cells	PDCD10	180	3.6	0.000317	0.00154	activated
T cells	CCNL1	310	3.6	0.000318	0.00154	activated
T cells	SLC47A1	182	3.6	0.000319	0.00154	activated
T cells	KCNG3	181	-3.6	0.000322	0.00155	repressed
T cells	PRKCG	87	-3.6	0.000322	0.00155	repressed
T cells	FAM129B	333	-3.6	0.000324	0.00156	repressed
T cells	USP21	984	3.59	0.000326	0.00156	activated
T cells	PTPRR	336	-3.59	0.000326	0.00156	repressed
T cells	KIRREL3	115	3.59	0.00033	0.00158	activated
T cells	PURA	98	3.59	0.000334	0.0016	activated
T cells	TBX2	52	-3.59	0.000336	0.00161	repressed
T cells	FLT3	309	-3.58	0.00034	0.00163	repressed
T cells	BAZ1A	538	3.58	0.000341	0.00163	activated
T cells	KCNA2	100	-3.58	0.000342	0.00163	repressed
T cells	EIF2B1	199	3.58	0.000349	0.00166	activated
T cells	ZNRD1	1100	3.58	0.00035	0.00166	activated
T cells	SIAH2	227	3.57	0.000352	0.00167	activated
T cells	APLP2	214	-3.57	0.000359	0.0017	repressed
T cells	SLC29A2	229	-3.57	0.00036	0.00171	repressed
T cells	GPAM	170	-3.57	0.000361	0.00171	repressed
T cells	LDB2	183	-3.57	0.000362	0.00171	repressed
T cells	LNPEP	144	3.56	0.000364	0.00172	activated
T cells	SOX9	197	-3.56	0.000365	0.00172	repressed
T cells	RHOJ	649	-3.56	0.000366	0.00172	repressed
T cells	ADGRB3	267	-3.56	0.000367	0.00172	repressed
T cells	CSPG5	242	-3.56	0.000367	0.00172	repressed
T cells	CD68	159	3.56	0.000376	0.00176	activated
T cells	BMP7	440	-3.55	0.000379	0.00178	repressed
T cells	SLC16A14	115	-3.55	0.00038	0.00178	repressed
T cells	DDX23	882	3.55	0.000382	0.00179	activated
T cells	ZFC3H1	325	3.55	0.000383	0.00179	activated
T cells	SUV39H1	426	3.55	0.000385	0.0018	activated
T cells	NSF	121	-3.55	0.000387	0.0018	repressed
T cells	MSH6	196	3.54	0.000398	0.00185	activated
T cells	SFMBT2	408	3.54	0.000402	0.00187	activated
T cells	DLG1	243	3.54	0.000402	0.00187	activated
T cells	GFRA2	174	-3.54	0.000406	0.00188	repressed
T cells	CIT	83	-3.53	0.000408	0.00189	repressed
T cells	NR1D1	129	-3.52	0.000431	0.002	repressed
T cells	WWTR1	318	-3.52	0.000435	0.00201	repressed
T cells	ADAM17	197	3.51	0.000443	0.00205	activated
T cells	THAP11	637	3.51	0.000447	0.00206	activated
T cells	PRKCA	144	-3.51	0.000455	0.0021	repressed
T cells	PA2G4	407	3.51	0.000457	0.0021	activated
T cells	KDM3B	205	3.5	0.000462	0.00212	activated
T cells	C2CD5	129	3.5	0.00047	0.00216	activated
T cells	SLC2A8	254	-3.5	0.000472	0.00216	repressed
T cells	BRWD1	181	3.49	0.000483	0.00221	activated
T cells	CENPB	270	3.49	0.000491	0.00225	activated
T cells	TAF7	199	3.49	0.000492	0.00225	activated
T cells	ZC3H6	184	3.48	0.000493	0.00225	activated
T cells	CHMP3	431	-3.48	0.000493	0.00225	repressed
T cells	SLC29A4	237	-3.48	0.000495	0.00226	repressed
T cells	IRAK4	265	3.48	0.0005	0.00227	activated
T cells	GPC4	178	-3.48	0.000504	0.00229	repressed
T cells	RGS16	192	-3.48	0.000505	0.00229	repressed
T cells	ITGB2	154	3.48	0.000507	0.0023	activated
T cells	CLIC1	277	3.48	0.000511	0.00231	activated
T cells	RORA	328	-3.47	0.000521	0.00235	repressed
T cells	HCFC2	187	3.47	0.000522	0.00236	activated
T cells	SHC2	226	-3.47	0.000528	0.00238	repressed
T cells	ZFYVE16	339	3.47	0.00053	0.00239	activated
T cells	FZD4	269	-3.46	0.000542	0.00244	repressed
T cells	PHTF2	287	3.46	0.000549	0.00247	activated
T cells	CDH8	317	-3.45	0.000559	0.00251	repressed
T cells	CRCP	785	3.45	0.000562	0.00252	activated
T cells	NCOA7	216	3.45	0.000567	0.00254	activated
T cells	GUCY1A2	162	-3.45	0.00057	0.00255	repressed
T cells	SPTBN1	458	-3.44	0.000572	0.00256	repressed
T cells	SRF	235	-3.44	0.000573	0.00256	repressed
T cells	SHH	40	-3.43	0.000601	0.00268	repressed
T cells	LRRTM4	163	-3.43	0.000603	0.00269	repressed
T cells	MSL3	341	3.42	0.00062	0.00276	activated
T cells	HOPX	92	-3.42	0.000623	0.00277	repressed
T cells	ESYT3	172	-3.42	0.000635	0.00282	repressed
T cells	ACAD8	475	3.41	0.00066	0.00293	activated
T cells	LIN28B	211	-3.4	0.000667	0.00296	repressed
T cells	IL17RC	536	-3.4	0.00067	0.00297	repressed
T cells	CD55	145	3.4	0.000675	0.00299	activated
T cells	PTPRT	144	-3.4	0.000676	0.00299	repressed
T cells	KCNMA1	170	-3.4	0.000677	0.00299	repressed
T cells	PRDM16	280	-3.4	0.000677	0.00299	repressed
T cells	PLCE1	99	-3.4	0.00068	0.00299	repressed
T cells	TYROBP	204	3.4	0.000681	0.00299	activated
T cells	DLGAP1	160	-3.4	0.000682	0.00299	repressed
T cells	TRPM7	169	3.4	0.000685	0.00301	activated
T cells	VASP	155	3.39	0.000687	0.00301	activated
T cells	STRN3	166	3.39	0.00069	0.00302	activated
T cells	GPR35	709	3.39	0.000693	0.00303	activated
T cells	THRB	183	-3.39	0.000703	0.00307	repressed
T cells	GNAZ	334	-3.39	0.00071	0.0031	repressed
T cells	DPP6	175	-3.38	0.000713	0.00311	repressed
T cells	NCOA5	167	3.38	0.000715	0.00311	activated
T cells	CDH11	434	-3.38	0.000731	0.00318	repressed
T cells	CALM1	235	-3.38	0.000736	0.0032	repressed
T cells	JUND	169	3.37	0.000741	0.00322	activated
T cells	ID1	109	-3.37	0.000749	0.00325	repressed
T cells	CDH7	110	-3.37	0.00075	0.00325	repressed
T cells	SNX5	208	3.37	0.000753	0.00326	activated
T cells	RAB8A	208	3.37	0.000763	0.00329	activated
T cells	MLX	308	3.37	0.000763	0.00329	activated
T cells	ARRDC2	52	3.36	0.000777	0.00335	activated
T cells	PRPF6	491	-3.36	0.000788	0.0034	repressed
T cells	RP2	295	3.36	0.000789	0.0034	activated
T cells	CX3CR1	130	3.36	0.000794	0.00341	activated
T cells	PPP2R1A	273	-3.35	0.000794	0.00341	repressed
T cells	PLEKHA1	132	3.35	0.000805	0.00345	activated
T cells	FERMT2	253	-3.35	0.000805	0.00345	repressed
T cells	IKZF5	126	3.35	0.000807	0.00345	activated
T cells	DVL2	410	3.35	0.000808	0.00346	activated
T cells	EPC1	167	3.34	0.000828	0.00354	activated
T cells	ZFYVE21	139	-3.34	0.000835	0.00356	repressed
T cells	EGFR	186	-3.34	0.00084	0.00358	repressed
T cells	ZSCAN2	631	3.34	0.000842	0.00358	activated
T cells	JAZF1	190	3.34	0.000845	0.0036	activated
T cells	OPALIN	187	3.34	0.00085	0.0036	activated
T cells	ADGRB2	302	-3.34	0.00085	0.0036	repressed
T cells	KHDRBS2	610	-3.34	0.00085	0.0036	repressed
T cells	PERP	200	-3.33	0.000871	0.00369	repressed
T cells	FEZ1	370	-3.32	0.000888	0.00376	repressed
T cells	SLC24A3	193	-3.32	0.000898	0.00379	repressed
T cells	EHD3	234	-3.32	0.000901	0.00381	repressed
T cells	SNF8	492	3.32	0.000914	0.00385	activated
T cells	MLLT6	140	3.32	0.000914	0.00385	activated
T cells	ASAH2	36	-3.32	0.000914	0.00385	repressed
T cells	SEMA4F	261	-3.31	0.000925	0.00389	repressed
T cells	NKAIN4	164	-3.31	0.000931	0.00391	repressed
T cells	CXCR4	49	3.31	0.000933	0.00391	activated
T cells	CLDN10	232	-3.31	0.000933	0.00391	repressed
T cells	COPB1	143	3.31	0.000941	0.00394	activated
T cells	TLE4	103	3.31	0.000942	0.00394	activated
T cells	CXADR	482	3.31	0.000945	0.00395	activated
T cells	KCNC1	97	-3.31	0.000948	0.00396	repressed
T cells	ZFPM2	518	-3.3	0.000954	0.00398	repressed
T cells	GNG12	133	-3.3	0.000959	0.00399	repressed
T cells	NRP2	282	-3.3	0.000964	0.00401	repressed
T cells	STIM2	107	3.3	0.000969	0.00403	activated
T cells	FMNL1	146	3.3	0.000976	0.00405	activated
T cells	DGKG	228	-3.3	0.000977	0.00405	repressed
T cells	GEM	73	-3.29	0.000991	0.0041	repressed
T cells	HCN1	256	-3.29	0.000993	0.00411	repressed
T cells	BST2	257	3.29	0.000998	0.00413	activated
T cells	MFAP3L	235	-3.29	0.001	0.00414	repressed
T cells	CHRNA6	293	-3.29	0.00101	0.00417	repressed
T cells	SMAD7	75	3.28	0.00103	0.00424	activated
T cells	ARPC2	151	3.28	0.00103	0.00424	activated
T cells	GRHL1	100	-3.28	0.00103	0.00424	repressed
T cells	IL15RA	137	3.28	0.00104	0.00427	activated
T cells	CDKN1C	224	3.28	0.00104	0.00428	activated
T cells	FBXW7	107	3.28	0.00104	0.00428	activated
T cells	TOPORS	300	3.28	0.00105	0.00431	activated
T cells	CSF1R	466	3.27	0.00106	0.00435	activated
T cells	RAB3B	209	-3.26	0.0011	0.00449	repressed
T cells	ARHGAP17	78	3.26	0.00112	0.00456	activated
T cells	ARL4D	48	-3.26	0.00112	0.00457	repressed
T cells	VAV1	430	3.25	0.00115	0.00468	activated
T cells	RBPJ	95	3.25	0.00116	0.0047	activated
T cells	MAGI2	419	-3.25	0.00116	0.0047	repressed
T cells	PMP22	227	-3.25	0.00117	0.00475	repressed
T cells	PHB	597	-3.24	0.00118	0.00477	repressed
T cells	ACOX1	306	3.24	0.0012	0.00488	activated
T cells	TAF2	204	3.24	0.00121	0.00488	activated
T cells	LRRC8D	230	3.24	0.00121	0.0049	activated
T cells	SCN11A	315	-3.24	0.00121	0.00488	repressed
T cells	ZBED4	269	3.23	0.00123	0.00496	activated
T cells	VPS37B	86	3.23	0.00124	0.005	activated
T cells	SKI	149	3.23	0.00124	0.00501	activated
T cells	NFYA	78	3.23	0.00124	0.00501	activated
T cells	ZBTB6	481	3.23	0.00126	0.00506	activated
T cells	ZBBX	100	-3.22	0.00126	0.00508	repressed
T cells	RBM15	240	3.22	0.00127	0.0051	activated
T cells	FLI1	111	3.22	0.00127	0.0051	activated
T cells	GPC1	101	-3.22	0.00127	0.0051	repressed
T cells	RFXAP	252	3.22	0.00128	0.00511	activated
T cells	SIGIRR	406	3.22	0.00128	0.00512	activated
T cells	TCEA3	139	-3.22	0.00129	0.00515	repressed
T cells	KLF13	126	3.22	0.0013	0.00519	activated
T cells	NR4A2	249	-3.21	0.00131	0.00522	repressed
T cells	DENND4A	113	3.21	0.00132	0.00525	activated
T cells	SLC8A1	264	-3.21	0.00132	0.00526	repressed
T cells	TAF1D	76	3.21	0.00135	0.00535	activated
T cells	ING2	378	3.21	0.00135	0.00535	activated
T cells	SLC41A1	78	-3.2	0.00136	0.0054	repressed
T cells	AFF3	200	-3.2	0.00136	0.0054	repressed
T cells	STAT5B	75	3.2	0.00137	0.00542	activated
T cells	GATAD2A	359	3.2	0.00139	0.00548	activated
T cells	RNPEP	146	3.2	0.00139	0.00548	activated
T cells	PPP6R3	268	3.2	0.00139	0.00549	activated
T cells	KATNB1	793	-3.2	0.00139	0.00549	repressed
T cells	SIRT1	78	3.2	0.0014	0.0055	activated
T cells	TRIM33	232	3.19	0.00141	0.00555	activated
T cells	STAT5A	252	3.19	0.00141	0.00555	activated
T cells	EPB41	498	3.19	0.00142	0.00556	activated
T cells	CORIN	349	-3.19	0.00143	0.0056	repressed
T cells	MYSM1	128	3.19	0.00144	0.00564	activated
T cells	FIZ1	700	3.19	0.00144	0.00565	activated
T cells	MCC	164	-3.18	0.00147	0.00573	repressed
T cells	CYLD	180	3.18	0.00149	0.00583	activated
T cells	ZIC1	269	-3.18	0.00149	0.00583	repressed
T cells	SOX10	187	3.17	0.00151	0.00588	activated
T cells	CNOT4	161	3.17	0.00151	0.0059	activated
T cells	DBP	359	-3.17	0.00151	0.00589	repressed
T cells	EMB	295	3.17	0.00153	0.00593	activated
T cells	KDM4C	157	3.17	0.00154	0.00598	activated
T cells	CKAP4	263	-3.17	0.00154	0.00598	repressed
T cells	PTEN	151	3.17	0.00155	0.006	activated
T cells	GPR65	51	3.16	0.00155	0.00601	activated
T cells	FOXO1	207	3.16	0.00156	0.00603	activated
T cells	CCNA2	655	3.16	0.00156	0.00603	activated
T cells	PLAGL2	247	3.16	0.00157	0.00607	activated
T cells	TULP3	121	-3.16	0.00157	0.00607	repressed
T cells	CNOT7	303	3.16	0.00159	0.00614	activated
T cells	UBQLN1	162	3.16	0.0016	0.00617	activated
T cells	CACNA1D	167	-3.16	0.0016	0.00615	repressed
T cells	HIPK2	257	3.15	0.00161	0.00619	activated
T cells	VGLL3	77	-3.15	0.00161	0.00619	repressed
T cells	CACNB1	203	-3.15	0.00162	0.00623	repressed
T cells	PUF60	431	-3.15	0.00164	0.00627	repressed
T cells	SOX8	371	3.15	0.00165	0.0063	activated
T cells	ALK	707	-3.15	0.00166	0.00634	repressed
T cells	NKRF	447	-3.15	0.00166	0.00633	repressed
T cells	STOML2	878	-3.14	0.00167	0.00637	repressed
T cells	BCL2	403	3.14	0.0017	0.0065	activated
T cells	GRM3	228	3.14	0.00171	0.0065	activated
T cells	LRRTM1	61	-3.14	0.00171	0.0065	repressed
T cells	ATP7B	477	-3.13	0.00172	0.00654	repressed
T cells	PTK7	117	-3.13	0.00174	0.00662	repressed
T cells	SLC6A13	567	-3.13	0.00174	0.0066	repressed
T cells	FGFR2	180	3.13	0.00176	0.00667	activated
T cells	TREM2	83	3.13	0.00177	0.00671	activated
T cells	TMEM173	108	3.13	0.00177	0.00672	activated
T cells	MVB12B	256	3.12	0.00179	0.00675	activated
T cells	KMT2A	128	3.12	0.00179	0.00676	activated
T cells	APP	253	-3.12	0.00179	0.00675	repressed
T cells	AKAP10	190	3.12	0.0018	0.00679	activated
T cells	TAF5	407	3.12	0.00181	0.0068	activated
T cells	VCAM1	39	-3.12	0.00181	0.00682	repressed
T cells	ZFHX3	863	-3.12	0.00181	0.0068	repressed
T cells	CMKLR1	89	3.12	0.00182	0.00682	activated
T cells	LRFN2	123	-3.12	0.00182	0.00683	repressed
T cells	COL13A1	47	-3.12	0.00182	0.00682	repressed
T cells	CAMTA1	238	-3.12	0.00182	0.00682	repressed
T cells	EFNB2	147	-3.12	0.00183	0.00684	repressed
T cells	SIVA1	424	3.11	0.00188	0.00701	activated
T cells	HCFC1	568	3.11	0.00189	0.00704	activated
T cells	SNAP23	154	3.11	0.00189	0.00705	activated
T cells	DDX5	144	3.11	0.0019	0.00708	activated
T cells	MEOX2	58	-3.1	0.00194	0.00721	repressed
T cells	ATF6	309	3.1	0.00195	0.00723	activated
T cells	IFNAR1	264	3.1	0.00195	0.00723	activated
T cells	NONO	528	3.1	0.00195	0.00724	activated
T cells	L3MBTL2	634	-3.09	0.002	0.00741	repressed
T cells	SMAD2	185	3.09	0.00201	0.00745	activated
T cells	NACC1	401	-3.08	0.00206	0.00764	repressed
T cells	MYBL1	388	3.08	0.00208	0.0077	activated
T cells	GPSM1	108	-3.08	0.00208	0.0077	repressed
T cells	IRAK1	323	3.08	0.0021	0.00776	activated
T cells	BMP6	131	-3.08	0.0021	0.00775	repressed
T cells	RAMP1	298	-3.07	0.00212	0.0078	repressed
T cells	PRIMA1	345	3.07	0.00213	0.00786	activated
T cells	CYTH3	165	3.07	0.00214	0.00786	activated
T cells	GNB5	109	-3.07	0.00214	0.00789	repressed
T cells	ADCY6	130	-3.07	0.00216	0.00792	repressed
T cells	CPLX3	47	-3.06	0.00218	0.00802	repressed
T cells	ANXA3	141	-3.06	0.0022	0.00808	repressed
T cells	BCLAF1	373	3.06	0.00221	0.00809	activated
T cells	KCNJ12	74	-3.06	0.00221	0.00808	repressed
T cells	E2F4	236	3.06	0.00222	0.0081	activated
T cells	HMG20A	336	3.06	0.00222	0.00812	activated
T cells	IRF2	131	3.06	0.00223	0.00815	activated
T cells	LZTS3	132	-3.06	0.00224	0.00818	repressed
T cells	GNG2	395	3.05	0.00227	0.00828	activated
T cells	C1QBP	534	-3.05	0.00227	0.00828	repressed
T cells	HIF1AN	319	3.05	0.00229	0.00831	activated
T cells	ANO4	329	3.05	0.00229	0.00831	activated
T cells	DNTTIP2	456	3.05	0.00231	0.0084	activated
T cells	FSCN1	319	3.05	0.00232	0.00842	activated
T cells	PHLDA1	614	-3.04	0.00233	0.00845	repressed
T cells	DPF3	377	-3.04	0.00234	0.00846	repressed
T cells	TNFRSF19	117	-3.04	0.00234	0.00846	repressed
T cells	ABCC8	151	-3.04	0.00234	0.00846	repressed
T cells	RASA1	223	3.04	0.00235	0.00849	activated
T cells	ZXDB	547	3.04	0.00236	0.00851	activated
T cells	ATP8B4	331	3.04	0.00236	0.00851	activated
T cells	ADAM28	157	3.04	0.00237	0.00852	activated
T cells	KCNH7	210	-3.04	0.00237	0.00853	repressed
T cells	ACIN1	177	3.04	0.00238	0.00857	activated
T cells	ETS1	908	3.04	0.00239	0.00857	activated
T cells	XRN2	244	3.03	0.00242	0.00869	activated
T cells	BTC	27	-3.03	0.00242	0.00868	repressed
T cells	NKX6-1	36	-3.03	0.00243	0.00869	repressed
T cells	IRF2BP1	361	3.03	0.00248	0.00887	activated
T cells	S1PR3	102	-3.02	0.00249	0.0089	repressed
T cells	PBRM1	161	3.02	0.0025	0.00894	activated
T cells	FZD3	87	-3.02	0.00252	0.00898	repressed
T cells	RGS10	175	3.02	0.00254	0.00906	activated
T cells	LAT2	730	3.02	0.00255	0.00908	activated
T cells	ICMT	604	-3.02	0.00256	0.00912	repressed
T cells	NTSR2	257	-3.02	0.00256	0.0091	repressed
T cells	CPNE7	56	-3.01	0.00261	0.00927	repressed
T cells	RASGRF2	84	3.01	0.00264	0.00937	activated
T cells	CUX1	103	3.01	0.00266	0.00941	activated
T cells	FOXN2	340	3	0.00266	0.00942	activated
T cells	AATF	81	3	0.00269	0.00952	activated
T cells	BTF3	502	3	0.0027	0.00954	activated
T cells	TMEM8B	159	-3	0.00271	0.00956	repressed
T cells	PIK3R1	276	3	0.00272	0.00959	activated
T cells	SLCO2B1	594	3	0.00274	0.00965	activated
T cells	ZAN	476	3	0.00274	0.00966	activated
T cells	GSTP1	520	2.99	0.00274	0.00966	activated
T cells	SEMA4B	131	-2.99	0.00278	0.00978	repressed
T cells	SIN3A	156	2.99	0.00279	0.00982	activated
T cells	VAMP8	174	2.99	0.0028	0.00982	activated
T cells	GPRC5C	203	-2.99	0.0028	0.00984	repressed
T cells	SEMA6B	739	-2.99	0.00282	0.0099	repressed
T cells	KDM5A	221	2.99	0.00283	0.0099	activated
T cells	PDE8A	160	2.99	0.00283	0.00991	activated
T cells	APC	703	-2.99	0.00283	0.00991	repressed
T cells	NFKB1	76	2.98	0.00286	0.01	activated
T cells	ZMYND11	208	2.98	0.00287	0.01	activated
T cells	DNAJB6	124	2.98	0.00288	0.0101	activated
T cells	ADSS	91	2.98	0.00291	0.0101	activated
T cells	NEDD1	181	2.98	0.00292	0.0102	activated
T cells	NDRG1	184	2.98	0.00292	0.0102	activated
T cells	ATP11A	188	2.97	0.00295	0.0103	activated
T cells	TAC1	67	-2.97	0.00298	0.0103	repressed
T cells	LYN	633	2.97	0.003	0.0104	activated
T cells	UBR2	239	2.97	0.00301	0.0104	activated
T cells	ARVCF	142	-2.96	0.00303	0.0105	repressed
T cells	ATP6V0A2	170	2.96	0.00307	0.0106	activated
T cells	CEP89	261	-2.96	0.00308	0.0107	repressed
T cells	EPHA10	136	-2.96	0.00311	0.0107	repressed
T cells	NFE2L2	88	2.95	0.00313	0.0108	activated
T cells	AMER2	231	2.95	0.00313	0.0108	activated
T cells	SRCIN1	319	2.95	0.00314	0.0108	activated
T cells	PIK3IP1	184	2.95	0.00314	0.0108	activated
T cells	FCHO1	143	2.95	0.00315	0.0108	activated
T cells	KCNK10	101	-2.95	0.00315	0.0108	repressed
T cells	MMP17	82	-2.95	0.00316	0.0109	repressed
T cells	SCN4B	82	-2.95	0.00319	0.0109	repressed
T cells	ZDHHC20	131	2.95	0.00321	0.011	activated
T cells	AKT3	146	2.94	0.00324	0.0111	activated
T cells	MTUS1	424	2.94	0.00326	0.0112	activated
T cells	TES	114	2.94	0.00329	0.0112	activated
T cells	RFTN1	282	2.94	0.00333	0.0114	activated
T cells	SPIRE2	124	-2.93	0.00334	0.0114	repressed
T cells	PRKAR1A	322	2.93	0.00336	0.0114	activated
T cells	RCOR3	194	2.93	0.00336	0.0115	activated
T cells	BSG	237	-2.93	0.00338	0.0115	repressed
T cells	FCGR2B	38	2.93	0.00341	0.0116	activated
T cells	SREBF1	75	-2.93	0.00341	0.0116	repressed
T cells	RTF1	504	-2.93	0.00342	0.0116	repressed
T cells	FAP	105	-2.93	0.00343	0.0116	repressed
T cells	ABCA1	310	-2.93	0.00344	0.0116	repressed
T cells	OSBPL7	343	2.92	0.00347	0.0117	activated
T cells	SLC39A4	22	2.92	0.00348	0.0118	activated
T cells	FOXC1	46	-2.92	0.00355	0.012	repressed
T cells	PTPN1	115	2.91	0.00361	0.0122	activated
T cells	ARL4A	104	2.91	0.00364	0.0123	activated
T cells	IL10RA	93	2.91	0.00366	0.0124	activated
T cells	TMEM88	51	-2.9	0.00367	0.0124	repressed
T cells	VAMP3	123	2.9	0.00373	0.0125	activated
T cells	ANKRD11	126	2.9	0.00373	0.0125	activated
T cells	RNF6	208	2.9	0.00374	0.0126	activated
T cells	ARNT2	379	-2.9	0.00376	0.0126	repressed
T cells	KCTD12	299	2.89	0.00381	0.0128	activated
T cells	MAP3K1	136	2.89	0.00381	0.0128	activated
T cells	TBC1D10C	48	2.89	0.00382	0.0128	activated
T cells	CAV3	220	2.89	0.00383	0.0128	activated
T cells	IFITM3	254	-2.89	0.00384	0.0128	repressed
T cells	HDGF	249	2.89	0.00391	0.013	activated
T cells	UBN1	218	2.88	0.00392	0.0131	activated
T cells	ABCC9	111	-2.88	0.00396	0.0132	repressed
T cells	LPXN	321	2.88	0.00402	0.0134	activated
T cells	ORAI1	595	2.88	0.00402	0.0134	activated
T cells	SULF1	189	-2.87	0.00404	0.0134	repressed
T cells	RARG	112	-2.88	0.00404	0.0134	repressed
T cells	GPR173	171	-2.88	0.00404	0.0134	repressed
T cells	SPRN	17	-2.87	0.00407	0.0135	repressed
T cells	EVC	135	-2.87	0.00408	0.0135	repressed
T cells	RGMB	116	-2.87	0.00409	0.0136	repressed
T cells	RAB22A	167	2.87	0.0041	0.0136	activated
T cells	ELF2	97	2.87	0.00416	0.0138	activated
T cells	TSPAN5	69	2.87	0.00416	0.0138	activated
T cells	TMEM219	680	2.86	0.00419	0.0138	activated
T cells	CD74	113	2.86	0.0042	0.0138	activated
T cells	ACKR3	84	-2.86	0.00423	0.0139	repressed
T cells	FGFR3	353	-2.86	0.00425	0.014	repressed
T cells	KCNJ11	34	-2.86	0.00426	0.014	repressed
T cells	GATAD2B	97	2.86	0.00427	0.014	activated
T cells	LSP1	58	2.86	0.00428	0.0141	activated
T cells	DACH2	129	-2.85	0.00433	0.0142	repressed
T cells	TTYH1	704	-2.85	0.00433	0.0142	repressed
T cells	MYCBP2	138	2.85	0.00434	0.0142	activated
T cells	PTPN13	118	-2.85	0.00434	0.0142	repressed
T cells	RAB11FIP2	282	2.85	0.00439	0.0143	activated
T cells	BRMS1L	193	2.85	0.00439	0.0143	activated
T cells	NCOR1	229	2.85	0.00439	0.0144	activated
T cells	RAP2B	258	2.85	0.0044	0.0144	activated
T cells	ANGPT1	81	-2.85	0.00444	0.0145	repressed
T cells	AGTRAP	562	2.84	0.00446	0.0145	activated
T cells	SNX6	109	2.84	0.00447	0.0146	activated
T cells	POU6F2	282	-2.84	0.00451	0.0147	repressed
T cells	IQGAP1	173	2.84	0.00453	0.0147	activated
T cells	SYT9	849	-2.84	0.00457	0.0149	repressed
T cells	EGF	74	-2.83	0.00458	0.0149	repressed
T cells	RALB	295	2.83	0.00459	0.0149	activated
T cells	SEPHS1	421	2.83	0.00459	0.0149	activated
T cells	SLC7A8	140	-2.83	0.00459	0.0149	repressed
T cells	MAP4	44	-2.83	0.00459	0.0149	repressed
T cells	NOS3	37	-2.83	0.0046	0.0149	repressed
T cells	DENND1A	245	2.83	0.00463	0.0149	activated
T cells	CADM2	95	-2.83	0.00463	0.015	repressed
T cells	SBNO2	150	2.83	0.00464	0.015	activated
T cells	SLC5A10	261	2.83	0.00466	0.015	activated
T cells	MAFB	199	2.83	0.00466	0.015	activated
T cells	GPR63	108	-2.83	0.00472	0.0152	repressed
T cells	DNAJC1	244	2.82	0.00479	0.0154	activated
T cells	IRX2	193	-2.82	0.00479	0.0154	repressed
T cells	GSK3B	150	2.82	0.00481	0.0154	activated
T cells	SHC4	324	2.82	0.00481	0.0154	activated
T cells	C3AR1	92	2.82	0.00484	0.0155	activated
T cells	LCK	82	2.81	0.00492	0.0157	activated
T cells	MAEA	260	-2.81	0.00498	0.0159	repressed
T cells	ZKSCAN3	898	2.81	0.005	0.016	activated
T cells	HTATIP2	123	2.81	0.00501	0.016	activated
T cells	HOMER2	233	-2.8	0.00503	0.0161	repressed
T cells	DENND4C	145	2.8	0.00504	0.0161	activated
T cells	LRRK2	1066	-2.8	0.00506	0.0161	repressed
T cells	CDH4	63	-2.8	0.00508	0.0162	repressed
T cells	SAP30L	304	2.8	0.00509	0.0162	activated
T cells	LCOR	86	2.8	0.00511	0.0162	activated
T cells	GPRC5B	253	-2.8	0.00511	0.0162	repressed
T cells	FOLR2	30	2.8	0.00517	0.0164	activated
T cells	KRIT1	151	2.79	0.00519	0.0165	activated
T cells	EED	183	2.79	0.0052	0.0165	activated
T cells	BCAM	228	-2.79	0.00521	0.0165	repressed
T cells	UAP1	147	-2.79	0.00525	0.0166	repressed
T cells	UBQLN2	288	-2.79	0.00527	0.0166	repressed
T cells	PSEN1	231	2.79	0.00531	0.0168	activated
T cells	ACSL1	319	2.78	0.00537	0.0169	activated
T cells	UIMC1	107	2.78	0.00538	0.0169	activated
T cells	SERINC1	268	-2.78	0.00538	0.017	repressed
T cells	TEAD3	124	-2.78	0.00539	0.017	repressed
T cells	ZMIZ1	153	-2.78	0.00542	0.017	repressed
T cells	NCKAP1	290	-2.78	0.00542	0.017	repressed
T cells	NCOA3	240	2.78	0.00545	0.0171	activated
T cells	MMGT1	359	2.78	0.00547	0.0172	activated
T cells	PSIP1	194	2.78	0.00547	0.0172	activated
T cells	EMP2	359	-2.78	0.00547	0.0172	repressed
T cells	CRYL1	313	2.78	0.00549	0.0172	activated
T cells	SGCD	121	-2.78	0.0055	0.0172	repressed
T cells	SLC5A12	31	-2.78	0.00551	0.0172	repressed
T cells	ADIPOR2	92	2.77	0.00554	0.0173	activated
T cells	ACTN1	534	-2.77	0.00554	0.0173	repressed
T cells	TFCP2L1	85	-2.77	0.00555	0.0173	repressed
T cells	MED21	253	2.77	0.00558	0.0174	activated
T cells	LMBRD1	95	2.77	0.00558	0.0174	activated
T cells	RHOB	94	-2.77	0.00561	0.0175	repressed
T cells	RREB1	189	2.77	0.00562	0.0175	activated
T cells	KDM2A	150	2.76	0.00572	0.0178	activated
T cells	AKIRIN2	199	2.76	0.00577	0.0179	activated
T cells	ZFP1	171	2.76	0.00578	0.0179	activated
T cells	ATP1B2	240	-2.76	0.00579	0.0179	repressed
T cells	PDZK1	677	-2.76	0.00579	0.0179	repressed
T cells	IL1R1	158	-2.76	0.00582	0.018	repressed
T cells	TFAM	428	2.75	0.00588	0.0182	activated
T cells	BAZ2B	239	2.75	0.00592	0.0183	activated
T cells	NOTCH3	126	-2.75	0.00592	0.0183	repressed
T cells	APBB1IP	251	2.75	0.00593	0.0183	activated
T cells	ADRA1A	192	-2.75	0.00594	0.0183	repressed
T cells	OTX2	48	-2.75	0.00595	0.0183	repressed
T cells	KCNH8	369	2.75	0.00596	0.0183	activated
T cells	PTPN3	51	-2.75	0.00598	0.0184	repressed
T cells	RASAL1	100	2.75	0.00602	0.0185	activated
T cells	SLC7A1	102	-2.75	0.00603	0.0185	repressed
T cells	RAB9B	200	-2.74	0.00612	0.0188	repressed
T cells	KAT7	249	2.74	0.00614	0.0188	activated
T cells	GPR27	152	-2.74	0.00614	0.0188	repressed
T cells	ASH1L	94	2.74	0.00615	0.0188	activated
T cells	MEN1	537	2.74	0.00616	0.0188	activated
T cells	MEF2A	355	2.74	0.00624	0.0191	activated
T cells	RND1	64	-2.73	0.00624	0.0191	repressed
T cells	FOXO3	123	2.73	0.00625	0.0191	activated
T cells	HES1	136	-2.73	0.00628	0.0192	repressed
T cells	SCML2	178	2.73	0.00636	0.0194	activated
T cells	HEY1	83	-2.73	0.00636	0.0194	repressed
T cells	NLRP3	82	2.73	0.00637	0.0194	activated
T cells	AES	434	-2.73	0.00642	0.0195	repressed
T cells	GTF2H5	327	-2.72	0.00647	0.0197	repressed
T cells	EDRF1	141	2.72	0.00661	0.0201	activated
T cells	SH2D2A	21	2.72	0.00661	0.0201	activated
T cells	TRERF1	226	2.72	0.00662	0.0201	activated
T cells	MCM5	210	2.71	0.00665	0.0201	activated
T cells	RAB35	151	-2.71	0.00665	0.0201	repressed
T cells	NCOA6	173	2.71	0.00666	0.0201	activated
T cells	AIP	507	2.71	0.00669	0.0202	activated
T cells	GPX4	324	-2.71	0.00675	0.0204	repressed
T cells	GRID2	100	-2.71	0.00677	0.0204	repressed
T cells	GPR158	149	-2.71	0.00678	0.0204	repressed
T cells	BTAF1	158	2.71	0.00683	0.0206	activated
T cells	SCFD1	83	2.7	0.00683	0.0206	activated
T cells	LRFN1	272	-2.7	0.00686	0.0206	repressed
T cells	LRRC8B	146	2.7	0.00691	0.0208	activated
T cells	TNFRSF21	234	-2.7	0.00694	0.0209	repressed
T cells	BCAR1	236	-2.7	0.007	0.021	repressed
T cells	ZKSCAN8	382	2.7	0.00703	0.0211	activated
T cells	ZBTB45	1049	2.7	0.00703	0.0211	activated
T cells	AMIGO2	119	-2.69	0.00707	0.0212	repressed
T cells	FOXP2	178	-2.69	0.00711	0.0213	repressed
T cells	KLF16	345	2.69	0.00715	0.0214	activated
T cells	KCNE3	47	2.69	0.00716	0.0214	activated
T cells	GRIP2	81	-2.69	0.00716	0.0214	repressed
T cells	HTR4	109	-2.69	0.00721	0.0215	repressed
T cells	TRRAP	192	2.68	0.00726	0.0216	activated
T cells	PKD1	128	-2.68	0.00727	0.0216	repressed
T cells	PSD3	86	-2.68	0.00727	0.0216	repressed
T cells	RHOH	154	2.68	0.00731	0.0217	activated
T cells	PKNOX2	274	-2.68	0.00735	0.0219	repressed
T cells	MLKL	273	2.68	0.00744	0.0221	activated
T cells	MRPL28	597	-2.67	0.00749	0.0222	repressed
T cells	MYPOP	344	2.67	0.00755	0.0224	activated
T cells	ETV4	316	2.67	0.00756	0.0224	activated
T cells	TGFBR3	107	-2.66	0.00777	0.023	repressed
T cells	MYO1G	37	2.66	0.0078	0.0231	activated
T cells	PAX6	356	-2.66	0.00787	0.0233	repressed
T cells	CIB2	643	-2.65	0.00795	0.0235	repressed
T cells	ZC3H18	126	2.65	0.00796	0.0235	activated
T cells	CDC42EP4	244	-2.65	0.00807	0.0238	repressed
T cells	TBPL2	136	2.65	0.00817	0.0241	activated
T cells	SLC6A6	79	2.64	0.0083	0.0245	activated
T cells	GNGT1	284	2.64	0.00833	0.0245	activated
T cells	CHRM2	76	-2.64	0.00836	0.0246	repressed
T cells	PRKCQ	323	2.64	0.00841	0.0247	activated
T cells	POLR3K	1003	2.63	0.00843	0.0248	activated
T cells	HMGB2	222	2.63	0.00846	0.0248	activated
T cells	KCNJ16	295	-2.63	0.00847	0.0248	repressed
T cells	ZKSCAN1	76	-2.63	0.00851	0.0249	repressed
T cells	TMPRSS5	218	-2.63	0.00856	0.0251	repressed
T cells	GNG11	186	-2.63	0.0086	0.0252	repressed
T cells	XPR1	123	2.63	0.00866	0.0253	activated
T cells	ADCY7	204	2.62	0.00869	0.0254	activated
T cells	HOXD1	39	2.62	0.00871	0.0254	activated
T cells	RBL2	271	2.62	0.00876	0.0256	activated
T cells	ASCC3	169	2.62	0.00877	0.0256	activated
T cells	PLXND1	70	2.62	0.00878	0.0256	activated
T cells	PRKD1	390	-2.62	0.00878	0.0256	repressed
T cells	RASGRP2	721	2.62	0.00884	0.0257	activated
T cells	SMPD3	69	-2.61	0.00895	0.026	repressed
T cells	CRTC2	167	2.61	0.00902	0.0262	activated
T cells	RPH3AL	84	2.61	0.00907	0.0263	activated
T cells	MALT1	192	2.61	0.00909	0.0263	activated
T cells	ADD1	32	2.61	0.0091	0.0263	activated
T cells	SORT1	534	2.61	0.0091	0.0263	activated
T cells	TULP4	276	2.61	0.0091	0.0263	activated
T cells	ADORA1	98	2.61	0.00913	0.0264	activated
T cells	ANO3	135	-2.6	0.0092	0.0266	repressed
T cells	CD320	489	-2.6	0.0093	0.0269	repressed
T cells	MYBBP1A	449	-2.6	0.00944	0.0272	repressed
T cells	CCNE1	596	-2.6	0.00945	0.0273	repressed
T cells	CREB3	758	-2.59	0.00951	0.0274	repressed
T cells	ADGRA3	420	-2.59	0.00952	0.0274	repressed
T cells	OGT	150	2.59	0.00961	0.0276	activated
T cells	KCNQ4	176	-2.59	0.0097	0.0279	repressed
T cells	VASN	196	-2.59	0.0097	0.0279	repressed
T cells	MEF2C	1399	-2.58	0.00981	0.0282	repressed
T cells	ZBTB48	295	2.58	0.00988	0.0283	activated
T cells	MAP3K13	99	-2.58	0.00989	0.0283	repressed
T cells	RAB10	83	2.58	0.00991	0.0284	activated
T cells	POU2F2	379	2.58	0.00992	0.0284	activated
VC	ACHE	231	-14.21	7.9e-46	3.15e-42	repressed
VC	CDK5	482	-14.15	1.8e-45	3.58e-42	repressed
VC	SYT4	214	-13.98	2.12e-44	2.81e-41	repressed
VC	MAGEE1	248	-13.61	3.31e-42	3.3e-39	repressed
VC	TCEAL3	581	-13.58	5.57e-42	4.44e-39	repressed
VC	RAB3A	273	-13.25	4.57e-40	3.03e-37	repressed
VC	GAP43	159	-13.11	2.8e-39	1.59e-36	repressed
VC	RET	202	-13.1	3.47e-39	1.73e-36	repressed
VC	CDK5R2	215	-12.97	1.8e-38	7.99e-36	repressed
VC	CALM3	265	-12.84	9.81e-38	3.91e-35	repressed
VC	NDN	538	-12.67	9.24e-37	3.35e-34	repressed
VC	CLTB	372	-12.59	2.44e-36	8.1e-34	repressed
VC	PRDX3	358	-12.51	6.25e-36	1.91e-33	repressed
VC	RUNDC3A	241	-12.42	2.07e-35	5.89e-33	repressed
VC	C1QBP	534	-12.34	5.33e-35	1.42e-32	repressed
VC	PSMC3	732	-12.25	1.7e-34	4.24e-32	repressed
VC	STX1B	263	-12.16	5.12e-34	1.2e-31	repressed
VC	SCN3B	273	-12.01	3.27e-33	7.24e-31	repressed
VC	SYT13	150	-11.97	5.34e-33	1.12e-30	repressed
VC	SIGMAR1	555	-11.84	2.49e-32	4.96e-30	repressed
VC	STOML1	551	-11.67	1.87e-31	3.55e-29	repressed
VC	RAC3	634	-11.65	2.17e-31	3.93e-29	repressed
VC	AP2M1	239	-11.61	3.74e-31	6.48e-29	repressed
VC	THY1	222	-11.59	4.81e-31	7.98e-29	repressed
VC	MAP1B	169	-11.56	6.72e-31	1.07e-28	repressed
VC	UCHL1	211	-11.51	1.2e-30	1.84e-28	repressed
VC	SNAPC5	623	-11.48	1.68e-30	2.48e-28	repressed
VC	GNG3	193	-11.47	1.96e-30	2.8e-28	repressed
VC	DIRAS1	249	-11.45	2.31e-30	3.12e-28	repressed
VC	CALY	173	-11.45	2.35e-30	3.12e-28	repressed
VC	GABRG2	203	-11.33	9.7e-30	1.25e-27	repressed
VC	EID2	516	-11.26	2.17e-29	2.7e-27	repressed
VC	SEZ6L2	323	-11.2	4.06e-29	4.9e-27	repressed
VC	PRRT1	271	-11.2	4.18e-29	4.9e-27	repressed
VC	CLIP3	241	-11.18	5.1e-29	5.8e-27	repressed
VC	CHRNA4	137	-11.17	6.03e-29	6.67e-27	repressed
VC	NECAP1	296	-11.14	7.67e-29	8.26e-27	repressed
VC	ZMAT2	566	-11.08	1.49e-28	1.56e-26	repressed
VC	YWHAH	287	-11.08	1.64e-28	1.68e-26	repressed
VC	GRIN1	205	-11.07	1.77e-28	1.77e-26	repressed
VC	RELL2	275	-11.02	3.21e-28	3.12e-26	repressed
VC	DNM1	174	-11.01	3.32e-28	3.15e-26	repressed
VC	SNAP25	160	-11.01	3.46e-28	3.21e-26	repressed
VC	HINT1	424	-10.98	4.96e-28	4.5e-26	repressed
VC	PPP2R1A	273	-10.97	5.26e-28	4.66e-26	repressed
VC	PACSIN1	212	-10.95	6.5e-28	5.63e-26	repressed
VC	ICMT	604	-10.87	1.62e-27	1.37e-25	repressed
VC	RUSC1	277	-10.85	1.9e-27	1.58e-25	repressed
VC	SLC6A3	154	-10.79	3.93e-27	3.2e-25	repressed
VC	ATP2B3	245	-10.77	4.8e-27	3.83e-25	repressed
VC	RAB3C	233	-10.74	6.74e-27	5.26e-25	repressed
VC	ATP6V1B2	211	-10.73	7.42e-27	5.69e-25	repressed
VC	PTGES2	584	-10.72	8.44e-27	6.35e-25	repressed
VC	B4GALNT1	264	-10.7	9.73e-27	7.18e-25	repressed
VC	SNCG	241	-10.64	2e-26	1.45e-24	repressed
VC	APEX1	421	-10.63	2.21e-26	1.57e-24	repressed
VC	CAPNS1	439	-10.49	9.37e-26	6.55e-24	repressed
VC	RGS4	121	-10.45	1.47e-25	1.01e-23	repressed
VC	COPRS	597	-10.42	1.96e-25	1.32e-23	repressed
VC	SAP18	464	-10.41	2.2e-25	1.46e-23	repressed
VC	BCAP31	480	-10.4	2.41e-25	1.57e-23	repressed
VC	CALM1	235	-10.38	3.08e-25	1.98e-23	repressed
VC	MDH2	469	-10.35	4.03e-25	2.55e-23	repressed
VC	ENO2	241	-10.32	5.6e-25	3.49e-23	repressed
VC	LIN7B	837	-10.28	8.44e-25	5.17e-23	repressed
VC	CCDC85B	338	-10.22	1.61e-24	9.75e-23	repressed
VC	ATP1B1	195	-10.2	1.99e-24	1.18e-22	repressed
VC	YIPF3	549	-10.19	2.23e-24	1.31e-22	repressed
VC	PHB2	700	-10.18	2.46e-24	1.42e-22	repressed
VC	HTATSF1	328	-10.15	3.33e-24	1.9e-22	repressed
VC	MRPL28	597	-10.1	5.47e-24	3.07e-22	repressed
VC	VDAC1	250	-10.09	5.99e-24	3.32e-22	repressed
VC	CHMP3	431	-10.08	6.79e-24	3.71e-22	repressed
VC	ATP6V1G1	373	-10.07	7.64e-24	4.12e-22	repressed
VC	GOT2	385	-10.06	8.33e-24	4.43e-22	repressed
VC	POLR2K	674	-10.05	8.92e-24	4.68e-22	repressed
VC	ELAVL2	127	-10.05	9.5e-24	4.92e-22	repressed
VC	PCDH8	62	-10.04	1.04e-23	5.3e-22	repressed
VC	MESP1	589	-10.02	1.25e-23	6.29e-22	repressed
VC	THAP7	690	-10.01	1.41e-23	7.02e-22	repressed
VC	TCEAL5	234	-9.98	1.78e-23	8.76e-22	repressed
VC	CADM3	278	-9.94	2.7e-23	1.31e-21	repressed
VC	KCNJ6	121	-9.94	2.76e-23	1.32e-21	repressed
VC	AES	434	-9.83	8.16e-23	3.87e-21	repressed
VC	PARK7	414	-9.79	1.21e-22	5.65e-21	repressed
VC	HSBP1	513	-9.78	1.33e-22	6.15e-21	repressed
VC	L1CAM	101	-9.78	1.36e-22	6.24e-21	repressed
VC	TSFM	654	-9.76	1.63e-22	7.39e-21	repressed
VC	HRAS	501	-9.75	1.85e-22	8.29e-21	repressed
VC	ZCCHC12	104	-9.74	2.08e-22	9.19e-21	repressed
VC	STUB1	438	-9.72	2.47e-22	1.08e-20	repressed
VC	TERF2IP	188	-9.71	2.85e-22	1.23e-20	repressed
VC	SLC10A4	66	-9.7	2.99e-22	1.28e-20	repressed
VC	TCEA2	415	-9.7	3.05e-22	1.29e-20	repressed
VC	TCEAL8	714	-9.7	3.1e-22	1.3e-20	repressed
VC	CNIH2	229	-9.68	3.72e-22	1.54e-20	repressed
VC	RAN	347	-9.66	4.41e-22	1.81e-20	repressed
VC	STOML2	878	-9.62	6.37e-22	2.59e-20	repressed
VC	CHRNB2	99	-9.55	1.34e-21	5.37e-20	repressed
VC	SYT1	83	-9.5	2.01e-21	8.03e-20	repressed
VC	CBLN1	71	-9.48	2.51e-21	9.9e-20	repressed
VC	EN1	98	-9.42	4.51e-21	1.76e-19	repressed
VC	EAF1	551	-9.42	4.59e-21	1.78e-19	repressed
VC	EID1	312	-9.39	6.15e-21	2.36e-19	repressed
VC	GAPDH	237	-9.38	6.6e-21	2.51e-19	repressed
VC	YWHAB	365	-9.38	6.81e-21	2.56e-19	repressed
VC	VPS25	700	-9.33	1.08e-20	4.03e-19	repressed
VC	ATP6V1A	126	-9.32	1.21e-20	4.45e-19	repressed
VC	SLC12A5	284	-9.31	1.26e-20	4.59e-19	repressed
VC	HTR2A	80	-9.28	1.65e-20	5.97e-19	repressed
VC	STXBP1	276	-9.26	2.11e-20	7.56e-19	repressed
VC	SYT5	101	-9.23	2.59e-20	9.22e-19	repressed
VC	TRAPPC4	483	-9.22	2.93e-20	1.03e-18	repressed
VC	EP300	262	9.2	3.6e-20	1.26e-18	activated
VC	GLMP	480	-9.15	5.67e-20	1.96e-18	repressed
VC	TPBG	159	-9.12	7.8e-20	2.68e-18	repressed
VC	CALM2	451	-9.07	1.22e-19	4.16e-18	repressed
VC	PSMC5	492	-9.03	1.66e-19	5.6e-18	repressed
VC	ILF2	433	-9.02	1.95e-19	6.54e-18	repressed
VC	TMED1	722	-9	2.22e-19	7.38e-18	repressed
VC	CDIPT	372	-8.99	2.56e-19	8.33e-18	repressed
VC	FAIM2	345	-8.99	2.56e-19	8.33e-18	repressed
VC	CHD5	205	-8.99	2.57e-19	8.33e-18	repressed
VC	SOD1	236	-8.96	3.29e-19	1.06e-17	repressed
VC	ANK1	171	-8.96	3.38e-19	1.08e-17	repressed
VC	ATRAID	700	-8.91	5.01e-19	1.58e-17	repressed
VC	GNAS	147	-8.89	6.1e-19	1.91e-17	repressed
VC	GABRA1	135	-8.86	8.05e-19	2.51e-17	repressed
VC	AP2S1	449	-8.81	1.28e-18	3.95e-17	repressed
VC	GLRA3	137	-8.81	1.29e-18	3.96e-17	repressed
VC	UNC13C	80	-8.78	1.61e-18	4.89e-17	repressed
VC	SLC4A3	311	-8.71	3.09e-18	9.34e-17	repressed
VC	SERINC1	268	-8.7	3.36e-18	9.99e-17	repressed
VC	GPX4	324	-8.7	3.36e-18	9.99e-17	repressed
VC	CDK5R1	263	-8.68	4.12e-18	1.22e-16	repressed
VC	SUB1	297	-8.67	4.34e-18	1.27e-16	repressed
VC	GABRA4	68	-8.66	4.75e-18	1.38e-16	repressed
VC	PSMA4	401	-8.66	4.88e-18	1.41e-16	repressed
VC	EEF2	507	-8.61	7.02e-18	2.01e-16	repressed
VC	ARID1B	361	8.58	9.76e-18	2.78e-16	activated
VC	DMTN	239	-8.57	1.02e-17	2.88e-16	repressed
VC	BASP1	170	-8.56	1.13e-17	3.16e-16	repressed
VC	TRPM7	169	8.55	1.2e-17	3.34e-16	activated
VC	ARF5	744	-8.55	1.23e-17	3.39e-16	repressed
VC	PHB	597	-8.51	1.76e-17	4.83e-16	repressed
VC	PUF60	431	-8.5	1.94e-17	5.3e-16	repressed
VC	PARD6A	715	-8.49	2.04e-17	5.53e-16	repressed
VC	TSPAN13	165	-8.43	3.33e-17	8.96e-16	repressed
VC	MED29	502	-8.36	6.21e-17	1.66e-15	repressed
VC	GLRX2	698	-8.36	6.29e-17	1.67e-15	repressed
VC	RGS16	192	-8.33	7.81e-17	2.06e-15	repressed
VC	NCOR1	229	8.3	1.02e-16	2.67e-15	activated
VC	RABAC1	311	-8.28	1.25e-16	3.25e-15	repressed
VC	SCAMP5	568	-8.25	1.62e-16	4.2e-15	repressed
VC	LRPAP1	334	-8.22	1.96e-16	5.04e-15	repressed
VC	AMIGO1	289	-8.22	2.01e-16	5.14e-15	repressed
VC	CREB3	758	-8.19	2.72e-16	6.89e-15	repressed
VC	ADRM1	556	-8.17	3.12e-16	7.86e-15	repressed
VC	KAT6A	384	8.08	6.35e-16	1.59e-14	activated
VC	PRMT8	216	-8.07	7.32e-16	1.82e-14	repressed
VC	MRAP2	160	-8.06	7.51e-16	1.86e-14	repressed
VC	NTSR1	79	-8.06	7.88e-16	1.94e-14	repressed
VC	SLC16A8	145	-8.04	9.3e-16	2.27e-14	repressed
VC	SPTBN2	177	-7.95	1.81e-15	4.39e-14	repressed
VC	SCAND1	451	-7.95	1.85e-15	4.46e-14	repressed
VC	SURF2	853	-7.94	2.01e-15	4.84e-14	repressed
VC	ZC3H15	264	-7.9	2.81e-15	6.72e-14	repressed
VC	NEU1	449	-7.87	3.45e-15	8.18e-14	repressed
VC	PRMT5	624	-7.83	4.71e-15	1.11e-13	repressed
VC	EDF1	530	-7.83	4.96e-15	1.16e-13	repressed
VC	SLC9A6	296	-7.82	5.41e-15	1.26e-13	repressed
VC	PFDN1	348	-7.78	7.09e-15	1.64e-13	repressed
VC	PPP6R3	268	7.76	8.38e-15	1.93e-13	activated
VC	PRNP	202	-7.76	8.53e-15	1.95e-13	repressed
VC	CALR	257	-7.73	1.09e-14	2.49e-13	repressed
VC	DRD2	136	-7.73	1.11e-14	2.52e-13	repressed
VC	ZNHIT1	377	-7.69	1.45e-14	3.26e-13	repressed
VC	CLSTN3	204	-7.69	1.46e-14	3.26e-13	repressed
VC	CFL1	370	-7.69	1.46e-14	3.26e-13	repressed
VC	EPHA5	219	-7.68	1.62e-14	3.59e-13	repressed
VC	TRRAP	192	7.67	1.68e-14	3.69e-13	activated
VC	RAB39B	303	-7.66	1.83e-14	4.02e-13	repressed
VC	PYURF	496	-7.63	2.38e-14	5.19e-13	repressed
VC	CD320	489	-7.61	2.73e-14	5.91e-13	repressed
VC	PCYOX1	199	-7.58	3.35e-14	7.21e-13	repressed
VC	LY6H	170	-7.58	3.58e-14	7.64e-13	repressed
VC	SEZ6	174	-7.58	3.58e-14	7.64e-13	repressed
VC	ASH1L	94	7.56	4.06e-14	8.62e-13	activated
VC	SUCLG1	246	-7.47	7.87e-14	1.66e-12	repressed
VC	CIAO1	579	-7.47	7.98e-14	1.67e-12	repressed
VC	PPP1CA	565	-7.47	8.32e-14	1.74e-12	repressed
VC	PAFAH1B2	215	-7.43	1.12e-13	2.32e-12	repressed
VC	AHNAK2	139	-7.42	1.16e-13	2.39e-12	repressed
VC	ING2	378	-7.41	1.3e-13	2.67e-12	repressed
VC	VPS28	392	-7.4	1.4e-13	2.86e-12	repressed
VC	PAF1	489	-7.38	1.54e-13	3.14e-12	repressed
VC	PKM	230	-7.34	2.14e-13	4.33e-12	repressed
VC	ACLY	297	-7.31	2.69e-13	5.41e-12	repressed
VC	ZPR1	625	-7.28	3.28e-13	6.56e-12	repressed
VC	SERINC3	265	-7.25	4.07e-13	8.12e-12	repressed
VC	RXRB	367	-7.24	4.35e-13	8.63e-12	repressed
VC	STRAP	317	-7.24	4.62e-13	9.12e-12	repressed
VC	PDS5A	163	7.23	4.95e-13	9.71e-12	activated
VC	DMAP1	537	-7.19	6.69e-13	1.31e-11	repressed
VC	ARF1	362	-7.18	7.03e-13	1.37e-11	repressed
VC	SLC8A2	263	-7.18	7.06e-13	1.37e-11	repressed
VC	ADD2	381	-7.14	9.2e-13	1.77e-11	repressed
VC	RAB11A	233	-7.14	9.23e-13	1.77e-11	repressed
VC	XRCC6	308	-7.14	9.26e-13	1.77e-11	repressed
VC	SETD2	301	7.14	9.37e-13	1.78e-11	activated
VC	SSRP1	742	-7.11	1.14e-12	2.14e-11	repressed
VC	SLC22A17	297	-7.08	1.47e-12	2.77e-11	repressed
VC	DRAP1	610	-7.08	1.49e-12	2.79e-11	repressed
VC	ARID2	273	7.05	1.81e-12	3.37e-11	activated
VC	MED16	663	-7.04	1.97e-12	3.66e-11	repressed
VC	GFRA1	149	-7.02	2.17e-12	4.01e-11	repressed
VC	MAST1	281	-7	2.61e-12	4.79e-11	repressed
VC	FASN	270	-6.98	2.86e-12	5.22e-11	repressed
VC	LAMTOR1	430	-6.98	2.87e-12	5.22e-11	repressed
VC	INSM1	55	-6.98	2.99e-12	5.41e-11	repressed
VC	TTC17	298	6.95	3.55e-12	6.41e-11	activated
VC	CHRNB3	113	-6.95	3.76e-12	6.75e-11	repressed
VC	KATNB1	793	-6.94	3.89e-12	6.96e-11	repressed
VC	NPAS3	639	6.91	4.71e-12	8.38e-11	activated
VC	NRN1	190	-6.91	4.82e-12	8.54e-11	repressed
VC	HEXIM1	620	-6.87	6.37e-12	1.12e-10	repressed
VC	IGLON5	165	-6.86	6.74e-12	1.18e-10	repressed
VC	DLGAP3	240	-6.86	6.86e-12	1.2e-10	repressed
VC	RNF14	432	-6.84	7.75e-12	1.35e-10	repressed
VC	SPG11	330	6.83	8.25e-12	1.43e-10	activated
VC	MSRB2	597	-6.83	8.69e-12	1.5e-10	repressed
VC	AMER3	44	-6.82	8.9e-12	1.53e-10	repressed
VC	DDIT3	503	-6.8	1.08e-11	1.84e-10	repressed
VC	RPH3A	96	-6.79	1.09e-11	1.86e-10	repressed
VC	EPC2	139	6.79	1.12e-11	1.91e-10	activated
VC	TMEM219	680	-6.78	1.23e-11	2.08e-10	repressed
VC	BRF2	713	-6.77	1.33e-11	2.23e-10	repressed
VC	NIF3L1	418	-6.75	1.48e-11	2.49e-10	repressed
VC	PREB	460	-6.73	1.64e-11	2.73e-10	repressed
VC	PRR7	548	-6.71	1.98e-11	3.29e-10	repressed
VC	SYT7	114	-6.7	2.15e-11	3.55e-10	repressed
VC	CPTP	919	-6.68	2.47e-11	4.07e-10	repressed
VC	GRK6	489	-6.67	2.58e-11	4.24e-10	repressed
VC	FOXJ3	193	6.64	3.16e-11	5.15e-10	activated
VC	AP2A1	408	-6.63	3.34e-11	5.43e-10	repressed
VC	FUBP1	204	6.63	3.35e-11	5.43e-10	activated
VC	CAND1	528	-6.63	3.46e-11	5.58e-10	repressed
VC	ADCY8	431	6.63	3.47e-11	5.58e-10	activated
VC	TMEM25	304	-6.62	3.59e-11	5.74e-10	repressed
VC	RTF1	504	-6.61	3.96e-11	6.32e-10	repressed
VC	VPS4A	497	-6.6	4.21e-11	6.69e-10	repressed
VC	CREBBP	134	6.59	4.54e-11	7.19e-10	activated
VC	HDAC4	84	6.56	5.23e-11	8.21e-10	activated
VC	PJA2	204	-6.56	5.23e-11	8.21e-10	repressed
VC	SNAPC2	501	-6.56	5.38e-11	8.4e-10	repressed
VC	EHMT1	85	6.56	5.45e-11	8.49e-10	activated
VC	EFNB3	80	-6.55	5.85e-11	9.07e-10	repressed
VC	SMARCC1	219	6.51	7.61e-11	1.18e-09	activated
VC	TAF7	199	-6.5	8.27e-11	1.27e-09	repressed
VC	GPBP1	179	6.49	8.32e-11	1.27e-09	activated
VC	RHOF	363	-6.49	8.43e-11	1.29e-09	repressed
VC	CSDE1	302	-6.49	8.55e-11	1.3e-09	repressed
VC	MAPRE3	288	-6.43	1.26e-10	1.91e-09	repressed
VC	DIRAS2	203	-6.42	1.33e-10	2.01e-09	repressed
VC	ATP1A1	171	-6.42	1.38e-10	2.07e-09	repressed
VC	SLC41A3	237	-6.41	1.44e-10	2.16e-09	repressed
VC	BBX	195	6.39	1.71e-10	2.55e-09	activated
VC	ROCK1	465	6.35	2.09e-10	3.1e-09	activated
VC	PDIA3	378	-6.34	2.34e-10	3.47e-09	repressed
VC	GABBR2	173	-6.33	2.42e-10	3.57e-09	repressed
VC	PRDM16	280	6.32	2.56e-10	3.77e-09	activated
VC	ELF1	735	6.32	2.58e-10	3.78e-09	activated
VC	ENY2	511	-6.32	2.66e-10	3.89e-09	repressed
VC	AFF1	274	6.31	2.85e-10	4.14e-09	activated
VC	MMGT1	359	-6.31	2.85e-10	4.14e-09	repressed
VC	WDR77	374	-6.3	2.96e-10	4.27e-09	repressed
VC	NCOA2	228	6.3	3.05e-10	4.39e-09	activated
VC	CHMP1A	539	-6.29	3.11e-10	4.46e-09	repressed
VC	SCRT1	114	-6.29	3.13e-10	4.48e-09	repressed
VC	MCHR1	47	-6.25	3.99e-10	5.67e-09	repressed
VC	BTF3	502	-6.25	4e-10	5.67e-09	repressed
VC	CLSTN1	126	-6.24	4.51e-10	6.37e-09	repressed
VC	CTSL	433	-6.23	4.68e-10	6.58e-09	repressed
VC	SDF4	486	-6.21	5.17e-10	7.26e-09	repressed
VC	HCN4	55	-6.21	5.24e-10	7.31e-09	repressed
VC	CBX3	358	-6.21	5.24e-10	7.31e-09	repressed
VC	LRBA	280	6.19	5.9e-10	8.2e-09	activated
VC	BRWD1	181	6.19	5.97e-10	8.26e-09	activated
VC	DBP	359	-6.19	6.1e-10	8.42e-09	repressed
VC	CNTN4	303	-6.18	6.27e-10	8.62e-09	repressed
VC	GABRB2	103	-6.18	6.47e-10	8.86e-09	repressed
VC	UBE2N	230	-6.17	6.65e-10	9.07e-09	repressed
VC	JPH3	397	-6.16	7.15e-10	9.72e-09	repressed
VC	HMGCS1	78	-6.15	7.87e-10	1.07e-08	repressed
VC	GRIN2B	210	-6.14	8.03e-10	1.09e-08	repressed
VC	RGS8	72	-6.14	8.07e-10	1.09e-08	repressed
VC	KMT2C	295	6.14	8.32e-10	1.12e-08	activated
VC	MORF4L1	336	-6.14	8.39e-10	1.12e-08	repressed
VC	CAMK1G	53	-6.13	8.53e-10	1.14e-08	repressed
VC	FOXO3	123	6.13	8.76e-10	1.16e-08	activated
VC	FLII	501	-6.12	9.25e-10	1.22e-08	repressed
VC	CHAMP1	303	-6.09	1.11e-09	1.46e-08	repressed
VC	CHD1	340	6.08	1.23e-09	1.62e-08	activated
VC	LRRC55	44	-6.07	1.25e-09	1.64e-08	repressed
VC	OCRL	297	-6.07	1.27e-09	1.67e-08	repressed
VC	GPR27	152	-6.06	1.39e-09	1.81e-08	repressed
VC	NRIP1	271	6.06	1.4e-09	1.82e-08	activated
VC	STAG2	527	6.04	1.54e-09	1.99e-08	activated
VC	ADGRV1	127	-6.04	1.58e-09	2.04e-08	repressed
VC	ZNHIT3	584	-6.03	1.65e-09	2.11e-08	repressed
VC	XRN1	373	5.99	2.11e-09	2.7e-08	activated
VC	ZDHHC4	453	-5.98	2.28e-09	2.92e-08	repressed
VC	TAF6	482	-5.96	2.46e-09	3.14e-08	repressed
VC	LCOR	86	5.96	2.52e-09	3.2e-08	activated
VC	NAT14	306	-5.95	2.61e-09	3.3e-08	repressed
VC	VPS72	554	-5.95	2.65e-09	3.34e-08	repressed
VC	SMPD1	337	-5.95	2.67e-09	3.36e-08	repressed
VC	AKAP12	201	-5.95	2.7e-09	3.38e-08	repressed
VC	CCNH	112	5.95	2.71e-09	3.38e-08	activated
VC	GPR26	71	-5.94	2.78e-09	3.46e-08	repressed
VC	SLC52A2	1063	-5.94	2.8e-09	3.48e-08	repressed
VC	PRKAR1B	151	-5.94	2.83e-09	3.5e-08	repressed
VC	FRRS1L	291	-5.91	3.33e-09	4.11e-08	repressed
VC	GPS2	310	-5.91	3.45e-09	4.24e-08	repressed
VC	MBTD1	206	5.9	3.67e-09	4.5e-08	activated
VC	MEAF6	456	-5.89	3.95e-09	4.81e-08	repressed
VC	PCBD1	476	-5.89	3.95e-09	4.81e-08	repressed
VC	PRPF6	491	-5.88	4.12e-09	4.99e-08	repressed
VC	TMEM17	228	-5.88	4.12e-09	4.99e-08	repressed
VC	NFATC3	841	5.86	4.64e-09	5.6e-08	activated
VC	CD63	320	-5.84	5.32e-09	6.4e-08	repressed
VC	EPC1	167	5.83	5.49e-09	6.59e-08	activated
VC	AIP	507	-5.83	5.53e-09	6.62e-08	repressed
VC	UBQLN2	288	-5.83	5.66e-09	6.75e-08	repressed
VC	PKNOX1	131	5.83	5.68e-09	6.76e-08	activated
VC	EBF3	101	-5.82	5.73e-09	6.79e-08	repressed
VC	ACIN1	177	5.82	5.87e-09	6.94e-08	activated
VC	GRIN3A	273	-5.81	6.14e-09	7.24e-08	repressed
VC	BCL2	403	5.79	6.84e-09	8.04e-08	activated
VC	SOD2	676	-5.79	6.93e-09	8.12e-08	repressed
VC	MEGF10	938	5.78	7.5e-09	8.77e-08	activated
VC	TAF13	466	-5.77	7.71e-09	8.98e-08	repressed
VC	NSF	121	-5.76	8.47e-09	9.84e-08	repressed
VC	MIEN1	525	-5.75	8.9e-09	1.03e-07	repressed
VC	CCDC124	521	-5.75	9.03e-09	1.04e-07	repressed
VC	PLXNB1	399	5.75	9.05e-09	1.04e-07	activated
VC	NR4A2	249	-5.74	9.51e-09	1.09e-07	repressed
VC	APLP2	214	-5.74	9.66e-09	1.11e-07	repressed
VC	GRIA1	159	-5.74	9.73e-09	1.11e-07	repressed
VC	AHCTF1	155	5.72	1.06e-08	1.2e-07	activated
VC	GPR12	33	-5.72	1.06e-08	1.2e-07	repressed
VC	NKRF	447	-5.71	1.13e-08	1.27e-07	repressed
VC	SYT11	340	-5.7	1.17e-08	1.32e-07	repressed
VC	MYADM	474	-5.7	1.18e-08	1.33e-07	repressed
VC	FST	34	-5.7	1.21e-08	1.35e-07	repressed
VC	AKAP10	190	5.68	1.32e-08	1.47e-07	activated
VC	CPNE7	56	-5.68	1.32e-08	1.47e-07	repressed
VC	ABCG4	175	-5.68	1.35e-08	1.5e-07	repressed
VC	ZMYM2	131	5.63	1.77e-08	1.96e-07	activated
VC	MTFR1	153	5.63	1.77e-08	1.96e-07	activated
VC	ITM2B	234	-5.63	1.77e-08	1.96e-07	repressed
VC	ADNP	178	5.62	1.88e-08	2.06e-07	activated
VC	NCSTN	428	-5.62	1.88e-08	2.07e-07	repressed
VC	NCOA4	258	-5.61	2e-08	2.18e-07	repressed
VC	DMTF1	164	5.6	2.13e-08	2.32e-07	activated
VC	CKAP4	263	-5.6	2.13e-08	2.32e-07	repressed
VC	UNC13A	280	-5.57	2.54e-08	2.76e-07	repressed
VC	ARID4B	235	5.57	2.56e-08	2.77e-07	activated
VC	PHLPP1	376	5.57	2.59e-08	2.8e-07	activated
VC	SUMO1	394	-5.56	2.69e-08	2.89e-07	repressed
VC	TFCP2	76	5.54	2.97e-08	3.19e-07	activated
VC	PKN2	135	5.54	3.05e-08	3.26e-07	activated
VC	ZMYND11	208	5.53	3.17e-08	3.39e-07	activated
VC	CORO1B	500	-5.52	3.3e-08	3.52e-07	repressed
VC	ATP8A2	272	-5.52	3.43e-08	3.65e-07	repressed
VC	CAMKV	46	-5.52	3.46e-08	3.66e-07	repressed
VC	THAP11	637	-5.52	3.47e-08	3.67e-07	repressed
VC	NFE2L1	266	-5.51	3.57e-08	3.77e-07	repressed
VC	NR2C2	175	5.51	3.67e-08	3.86e-07	activated
VC	MKL1	144	5.5	3.7e-08	3.88e-07	activated
VC	GAD2	238	-5.5	3.81e-08	3.99e-07	repressed
VC	NAA16	177	5.49	3.96e-08	4.13e-07	activated
VC	JPH4	218	-5.49	3.99e-08	4.15e-07	repressed
VC	GPBP1L1	184	5.47	4.38e-08	4.55e-07	activated
VC	ALK	707	5.47	4.43e-08	4.58e-07	activated
VC	NPM1	329	-5.47	4.58e-08	4.72e-07	repressed
VC	ZCCHC17	250	-5.47	4.61e-08	4.75e-07	repressed
VC	NSD1	221	5.46	4.79e-08	4.92e-07	activated
VC	CCNT2	214	5.45	5.1e-08	5.23e-07	activated
VC	GSTP1	520	-5.44	5.35e-08	5.45e-07	repressed
VC	NISCH	442	-5.44	5.35e-08	5.45e-07	repressed
VC	ZDHHC24	471	-5.43	5.48e-08	5.57e-07	repressed
VC	ZFAND6	199	5.43	5.57e-08	5.64e-07	activated
VC	UBC	161	-5.43	5.62e-08	5.69e-07	repressed
VC	CLSTN2	275	-5.43	5.78e-08	5.83e-07	repressed
VC	KDM4C	157	5.41	6.24e-08	6.28e-07	activated
VC	ITCH	293	5.4	6.73e-08	6.76e-07	activated
VC	KCNJ12	74	-5.4	6.77e-08	6.78e-07	repressed
VC	DCXR	450	-5.39	7.09e-08	7.08e-07	repressed
VC	ZBTB7C	194	5.39	7.14e-08	7.11e-07	activated
VC	HTR5A	62	-5.39	7.18e-08	7.14e-07	repressed
VC	PRKAR1A	322	-5.39	7.24e-08	7.18e-07	repressed
VC	TBL1XR1	211	5.38	7.53e-08	7.45e-07	activated
VC	HMGA1	443	-5.37	7.67e-08	7.57e-07	repressed
VC	ZFAND3	122	5.36	8.2e-08	8.06e-07	activated
VC	GATAD2B	97	5.35	8.6e-08	8.44e-07	activated
VC	LGR4	959	5.33	9.94e-08	9.74e-07	activated
VC	MARK3	77	5.33	1.01e-07	9.86e-07	activated
VC	KDM2A	150	5.32	1.04e-07	1.01e-06	activated
VC	EID2B	589	-5.31	1.12e-07	1.09e-06	repressed
VC	SLC9A3R2	660	-5.3	1.14e-07	1.11e-06	repressed
VC	SCUBE1	175	-5.3	1.19e-07	1.15e-06	repressed
VC	ZBTB16	43	5.29	1.2e-07	1.16e-06	activated
VC	NOLC1	284	-5.29	1.22e-07	1.18e-06	repressed
VC	TAC1	67	-5.27	1.37e-07	1.31e-06	repressed
VC	CREB1	263	5.25	1.49e-07	1.43e-06	activated
VC	ELF2	97	5.25	1.52e-07	1.45e-06	activated
VC	SEMA4G	325	-5.25	1.53e-07	1.46e-06	repressed
VC	SSTR1	43	-5.25	1.54e-07	1.46e-06	repressed
VC	NRG1	224	-5.25	1.54e-07	1.46e-06	repressed
VC	AQP1	178	5.24	1.65e-07	1.56e-06	activated
VC	FGF13	164	-5.23	1.66e-07	1.57e-06	repressed
VC	DEDD2	543	-5.23	1.68e-07	1.58e-06	repressed
VC	CRCP	785	-5.21	1.85e-07	1.74e-06	repressed
VC	LY6E	297	-5.2	1.95e-07	1.83e-06	repressed
VC	TRIM32	296	-5.19	2.14e-07	2e-06	repressed
VC	ASXL2	256	5.18	2.24e-07	2.1e-06	activated
VC	UBR2	239	5.18	2.25e-07	2.1e-06	activated
VC	RGMA	244	5.17	2.31e-07	2.15e-06	activated
VC	RASA2	386	5.17	2.36e-07	2.19e-06	activated
VC	MORF4L2	152	-5.17	2.39e-07	2.21e-06	repressed
VC	SLC4A1AP	266	-5.16	2.48e-07	2.28e-06	repressed
VC	ZFYVE27	246	-5.16	2.48e-07	2.28e-06	repressed
VC	HSPA8	127	-5.15	2.56e-07	2.36e-06	repressed
VC	KDM5A	221	5.15	2.62e-07	2.4e-06	activated
VC	SLC1A2	404	5.14	2.79e-07	2.55e-06	activated
VC	POLR3K	1003	-5.12	3.01e-07	2.74e-06	repressed
VC	ATP10B	332	5.11	3.18e-07	2.89e-06	activated
VC	TGOLN2	317	-5.11	3.22e-07	2.92e-06	repressed
VC	SIRT1	78	5.11	3.24e-07	2.93e-06	activated
VC	OPRK1	59	-5.11	3.28e-07	2.96e-06	repressed
VC	RAB15	110	-5.09	3.52e-07	3.18e-06	repressed
VC	OGT	150	5.09	3.56e-07	3.2e-06	activated
VC	STYK1	59	-5.08	3.68e-07	3.31e-06	repressed
VC	PTP4A1	200	-5.08	3.75e-07	3.35e-06	repressed
VC	RSF1	137	5.08	3.76e-07	3.36e-06	activated
VC	IRF2	131	5.06	4.11e-07	3.66e-06	activated
VC	ATAD1	360	-5.06	4.16e-07	3.7e-06	repressed
VC	BTAF1	158	5.05	4.44e-07	3.94e-06	activated
VC	MCM4	356	-5.04	4.55e-07	4.03e-06	repressed
VC	CDC42	412	-5.04	4.75e-07	4.19e-06	repressed
VC	SP3	515	5.03	4.94e-07	4.35e-06	activated
VC	TEAD1	523	5.02	5.07e-07	4.46e-06	activated
VC	CHMP2B	211	-5.01	5.34e-07	4.68e-06	repressed
VC	HMOX2	209	-5.01	5.38e-07	4.71e-06	repressed
VC	GPR22	80	-5.01	5.43e-07	4.74e-06	repressed
VC	BAZ2B	239	5.01	5.5e-07	4.79e-06	activated
VC	ATF4	334	-5.01	5.56e-07	4.84e-06	repressed
VC	SNAP23	154	5	5.73e-07	4.97e-06	activated
VC	TAF3	191	5	5.88e-07	5.09e-06	activated
VC	RAP1A	280	4.99	5.93e-07	5.12e-06	activated
VC	ARHGAP17	78	4.99	6.13e-07	5.28e-06	activated
VC	ELOF1	973	-4.98	6.25e-07	5.38e-06	repressed
VC	HELZ	258	4.98	6.28e-07	5.39e-06	activated
VC	DRP2	128	-4.98	6.39e-07	5.48e-06	repressed
VC	AKT3	146	4.97	6.58e-07	5.63e-06	activated
VC	NR2F6	351	-4.97	6.61e-07	5.64e-06	repressed
VC	INPP5K	320	-4.97	6.75e-07	5.75e-06	repressed
VC	RAC1	276	-4.96	6.89e-07	5.85e-06	repressed
VC	FLT3	309	-4.96	7.11e-07	6.03e-06	repressed
VC	BANP	94	4.96	7.14e-07	6.04e-06	activated
VC	GABRG3	306	-4.95	7.24e-07	6.12e-06	repressed
VC	CUX1	103	4.95	7.36e-07	6.2e-06	activated
VC	MRAS	223	4.95	7.54e-07	6.34e-06	activated
VC	NRF1	160	4.94	7.73e-07	6.49e-06	activated
VC	RGS2	184	-4.94	7.83e-07	6.55e-06	repressed
VC	ARF4	292	-4.94	7.95e-07	6.64e-06	repressed
VC	FOXA1	48	-4.93	8.11e-07	6.76e-06	repressed
VC	PA2G4	407	-4.93	8.23e-07	6.85e-06	repressed
VC	RPSA	410	-4.93	8.32e-07	6.9e-06	repressed
VC	GABRA5	69	-4.92	8.49e-07	7.03e-06	repressed
VC	FGF2	318	4.92	8.51e-07	7.04e-06	activated
VC	RFX3	140	4.92	8.87e-07	7.32e-06	activated
VC	GPRC5B	253	4.91	8.97e-07	7.39e-06	activated
VC	RPL6	496	-4.91	9.01e-07	7.4e-06	repressed
VC	GPR162	143	-4.91	9.08e-07	7.45e-06	repressed
VC	KCNJ9	168	-4.9	9.39e-07	7.67e-06	repressed
VC	CDK16	370	-4.9	9.39e-07	7.67e-06	repressed
VC	GPRIN1	157	-4.9	9.5e-07	7.74e-06	repressed
VC	NFIA	438	4.9	9.59e-07	7.8e-06	activated
VC	RASA1	223	4.89	1.02e-06	8.26e-06	activated
VC	WWC1	222	4.87	1.09e-06	8.83e-06	activated
VC	ENOX1	493	4.87	1.1e-06	8.92e-06	activated
VC	HRH3	71	-4.86	1.19e-06	9.6e-06	repressed
VC	SMAD2	185	4.85	1.22e-06	9.79e-06	activated
VC	ELP5	679	-4.85	1.22e-06	9.79e-06	repressed
VC	GNAZ	334	-4.84	1.31e-06	1.05e-05	repressed
VC	ATP9B	138	4.82	1.42e-06	1.14e-05	activated
VC	PI4K2A	398	-4.81	1.5e-06	1.2e-05	repressed
VC	SLC39A12	210	4.81	1.55e-06	1.23e-05	activated
VC	CIB2	643	-4.8	1.61e-06	1.28e-05	repressed
VC	FLAD1	524	-4.79	1.67e-06	1.32e-05	repressed
VC	RPL7L1	490	-4.79	1.67e-06	1.32e-05	repressed
VC	DYNC1LI1	311	-4.79	1.67e-06	1.32e-05	repressed
VC	DBI	331	-4.79	1.69e-06	1.33e-05	repressed
VC	DENND4A	113	4.79	1.71e-06	1.35e-05	activated
VC	CUL4B	351	-4.78	1.72e-06	1.35e-05	repressed
VC	SUZ12	110	4.78	1.74e-06	1.36e-05	activated
VC	MFSD5	407	-4.78	1.79e-06	1.4e-05	repressed
VC	ZNHIT2	1135	-4.77	1.81e-06	1.42e-05	repressed
VC	RAB14	472	-4.77	1.81e-06	1.41e-05	repressed
VC	AMER2	231	4.77	1.89e-06	1.47e-05	activated
VC	SIVA1	424	-4.76	1.9e-06	1.48e-05	repressed
VC	BLVRB	324	-4.76	1.93e-06	1.49e-05	repressed
VC	HEXIM2	545	-4.74	2.15e-06	1.66e-05	repressed
VC	GRID1	460	4.73	2.19e-06	1.69e-05	activated
VC	FNDC4	185	-4.73	2.21e-06	1.7e-05	repressed
VC	NPTN	116	-4.73	2.26e-06	1.74e-05	repressed
VC	MORC3	134	4.73	2.29e-06	1.76e-05	activated
VC	HSP90B1	196	-4.72	2.4e-06	1.84e-05	repressed
VC	TULP3	121	4.71	2.45e-06	1.88e-05	activated
VC	RFX4	142	4.7	2.57e-06	1.96e-05	activated
VC	POLR2I	529	-4.7	2.66e-06	2.03e-05	repressed
VC	CCNL1	310	4.69	2.73e-06	2.08e-05	activated
VC	TTYH1	704	4.68	2.82e-06	2.14e-05	activated
VC	CBFB	130	4.68	2.88e-06	2.18e-05	activated
VC	GPR149	65	-4.68	2.93e-06	2.21e-05	repressed
VC	NFE2L2	88	4.67	3.01e-06	2.27e-05	activated
VC	ZFPM1	810	-4.67	3.01e-06	2.27e-05	repressed
VC	GLI2	300	4.67	3.07e-06	2.31e-05	activated
VC	SNCA	311	-4.66	3.16e-06	2.37e-05	repressed
VC	PRKCA	144	4.65	3.31e-06	2.48e-05	activated
VC	SP4	177	4.64	3.48e-06	2.6e-05	activated
VC	SLC14A1	128	4.64	3.55e-06	2.64e-05	activated
VC	CACNG8	129	-4.64	3.55e-06	2.64e-05	repressed
VC	MAZ	521	-4.63	3.6e-06	2.68e-05	repressed
VC	CDV3	360	-4.63	3.68e-06	2.73e-05	repressed
VC	RFTN2	187	4.62	3.78e-06	2.8e-05	activated
VC	ASCC3	169	4.62	3.79e-06	2.81e-05	activated
VC	PQBP1	810	-4.62	3.81e-06	2.81e-05	repressed
VC	CDH20	544	4.62	3.84e-06	2.83e-05	activated
VC	TSC22D2	94	4.62	3.85e-06	2.83e-05	activated
VC	CNOT4	161	4.62	3.87e-06	2.84e-05	activated
VC	ATF6	309	4.61	3.94e-06	2.89e-05	activated
VC	NKAIN3	206	4.61	4.06e-06	2.97e-05	activated
VC	JRKL	294	-4.6	4.14e-06	3.02e-05	repressed
VC	CDH7	110	-4.6	4.17e-06	3.04e-05	repressed
VC	ZFAND2B	417	-4.6	4.23e-06	3.07e-05	repressed
VC	NRG3	189	4.6	4.28e-06	3.11e-05	activated
VC	SRSF2	219	-4.59	4.36e-06	3.16e-05	repressed
VC	RAB2B	260	-4.58	4.54e-06	3.29e-05	repressed
VC	PXK	190	4.58	4.63e-06	3.34e-05	activated
VC	MDM4	128	4.58	4.71e-06	3.39e-05	activated
VC	FGFR3	353	4.56	5e-06	3.6e-05	activated
VC	MTM1	155	4.56	5.05e-06	3.62e-05	activated
VC	MICALL2	278	4.56	5.07e-06	3.64e-05	activated
VC	SGMS1	96	4.55	5.29e-06	3.78e-05	activated
VC	PITX3	29	-4.54	5.57e-06	3.98e-05	repressed
VC	SLC44A1	198	4.53	5.82e-06	4.15e-05	activated
VC	ITGB4	212	4.53	5.85e-06	4.16e-05	activated
VC	CHURC1	880	-4.53	5.95e-06	4.22e-05	repressed
VC	DCAF6	158	4.52	6.15e-06	4.36e-05	activated
VC	TCEAL1	480	-4.51	6.61e-06	4.68e-05	repressed
VC	SLC39A1	325	-4.5	6.7e-06	4.73e-05	repressed
VC	SEMA6A	530	4.5	6.75e-06	4.75e-05	activated
VC	KAT5	281	-4.5	6.75e-06	4.75e-05	repressed
VC	MAP7	257	4.5	6.86e-06	4.82e-05	activated
VC	ADI1	369	-4.49	7.07e-06	4.96e-05	repressed
VC	RYK	106	4.49	7.24e-06	5.07e-05	activated
VC	DNER	201	-4.47	7.74e-06	5.41e-05	repressed
VC	PTPRR	336	-4.47	7.93e-06	5.53e-05	repressed
VC	GABRA3	178	-4.47	7.95e-06	5.54e-05	repressed
VC	HBP1	173	4.46	8.02e-06	5.58e-05	activated
VC	ATP11B	350	4.46	8.08e-06	5.61e-05	activated
VC	ARFGAP2	427	-4.46	8.29e-06	5.75e-05	repressed
VC	KCNQ2	171	-4.46	8.36e-06	5.78e-05	repressed
VC	SLC39A6	313	-4.45	8.5e-06	5.87e-05	repressed
VC	PHF5A	652	-4.45	8.7e-06	6e-05	repressed
VC	MEN1	537	-4.44	8.95e-06	6.16e-05	repressed
VC	IKBKG	327	-4.44	9.01e-06	6.19e-05	repressed
VC	SMURF2	384	4.43	9.23e-06	6.33e-05	activated
VC	THRB	183	4.43	9.55e-06	6.54e-05	activated
VC	NFX1	123	4.42	9.67e-06	6.61e-05	activated
VC	TCEA3	139	4.42	9.95e-06	6.79e-05	activated
VC	FOXN2	340	4.42	1e-05	6.84e-05	activated
VC	GPM6B	285	4.41	1.03e-05	7.01e-05	activated
VC	FRYL	652	4.4	1.08e-05	7.34e-05	activated
VC	TCF12	325	4.4	1.09e-05	7.41e-05	activated
VC	MLLT10	150	4.4	1.1e-05	7.46e-05	activated
VC	RPL7	267	-4.38	1.17e-05	7.93e-05	repressed
VC	SIN3A	156	4.38	1.18e-05	7.98e-05	activated
VC	PSD	224	-4.38	1.19e-05	8.02e-05	repressed
VC	LIFR	324	4.37	1.23e-05	8.28e-05	activated
VC	AP2A2	238	-4.37	1.23e-05	8.26e-05	repressed
VC	ZCCHC8	126	4.37	1.25e-05	8.4e-05	activated
VC	TPCN1	426	4.35	1.33e-05	8.91e-05	activated
VC	GTF2H5	327	-4.35	1.33e-05	8.91e-05	repressed
VC	RAF1	98	4.34	1.45e-05	9.64e-05	activated
VC	CHD2	81	4.33	1.49e-05	9.9e-05	activated
VC	CAMK2N1	230	-4.33	1.51e-05	0.0001	repressed
VC	SHH	40	-4.33	1.52e-05	0.000101	repressed
VC	ADGRA3	420	4.32	1.54e-05	0.000102	activated
VC	NONO	528	-4.32	1.55e-05	0.000102	repressed
VC	GNAI1	605	4.32	1.56e-05	0.000102	activated
VC	ZMYND19	661	-4.32	1.56e-05	0.000102	repressed
VC	FMN2	564	4.32	1.57e-05	0.000104	activated
VC	DLG1	243	4.32	1.58e-05	0.000104	activated
VC	CNTN6	183	-4.32	1.59e-05	0.000104	repressed
VC	HIPK3	471	4.31	1.62e-05	0.000106	activated
VC	CACNA1G	97	-4.31	1.65e-05	0.000108	repressed
VC	TAF10	794	-4.3	1.69e-05	0.00011	repressed
VC	MLLT6	140	4.3	1.72e-05	0.000112	activated
VC	CBX6	142	-4.3	1.74e-05	0.000113	repressed
VC	SCN7A	86	-4.29	1.75e-05	0.000114	repressed
VC	LEO1	250	-4.29	1.75e-05	0.000113	repressed
VC	TOP2B	270	4.29	1.76e-05	0.000114	activated
VC	SMARCD1	325	-4.29	1.81e-05	0.000117	repressed
VC	TFAM	428	-4.28	1.84e-05	0.000118	repressed
VC	GLRA1	229	-4.28	1.86e-05	0.000119	repressed
VC	KMT2D	145	4.28	1.9e-05	0.000122	activated
VC	SLMAP	169	4.27	1.92e-05	0.000123	activated
VC	GRM1	344	-4.27	1.99e-05	0.000127	repressed
VC	NEO1	261	4.27	2e-05	0.000128	activated
VC	ACTL6B	83	-4.26	2e-05	0.000128	repressed
VC	MIB1	212	4.26	2.01e-05	0.000128	activated
VC	MAPK10	901	4.26	2.01e-05	0.000128	activated
VC	MAF1	561	-4.26	2.02e-05	0.000129	repressed
VC	S100A6	430	-4.26	2.04e-05	0.00013	repressed
VC	TMEM30A	244	-4.26	2.04e-05	0.00013	repressed
VC	SCN3A	338	-4.26	2.08e-05	0.000132	repressed
VC	ZNRF3	373	4.25	2.1e-05	0.000133	activated
VC	POU3F2	160	-4.25	2.12e-05	0.000134	repressed
VC	ZDHHC12	615	-4.25	2.15e-05	0.000135	repressed
VC	ZBTB22	1058	-4.25	2.18e-05	0.000137	repressed
VC	NELFE	564	-4.24	2.2e-05	0.000138	repressed
VC	ZNRF2	209	4.23	2.31e-05	0.000145	activated
VC	ZFP28	303	-4.21	2.52e-05	0.000157	repressed
VC	EPN1	429	-4.2	2.63e-05	0.000164	repressed
VC	HTR2B	175	-4.2	2.65e-05	0.000165	repressed
VC	ZBTB44	121	4.2	2.67e-05	0.000166	activated
VC	CDYL	241	4.18	2.88e-05	0.000179	activated
VC	IRX2	193	4.18	2.95e-05	0.000183	activated
VC	TFEB	409	4.18	2.97e-05	0.000184	activated
VC	PRKD1	390	4.18	2.97e-05	0.000184	activated
VC	UBE2D3	83	4.17	2.99e-05	0.000185	activated
VC	PBRM1	161	4.17	3.01e-05	0.000186	activated
VC	ZFC3H1	325	4.17	3.02e-05	0.000186	activated
VC	DTNA	780	4.17	3.08e-05	0.000189	activated
VC	SUCLG2	597	4.15	3.26e-05	0.0002	activated
VC	LRFN1	272	-4.15	3.26e-05	0.0002	repressed
VC	CAP1	264	-4.15	3.32e-05	0.000203	repressed
VC	ZBTB1	112	4.15	3.36e-05	0.000205	activated
VC	PTPRO	470	-4.15	3.37e-05	0.000205	repressed
VC	ZXDC	71	4.15	3.38e-05	0.000206	activated
VC	PFDN5	468	-4.14	3.44e-05	0.000209	repressed
VC	LHX1	35	-4.14	3.5e-05	0.000213	repressed
VC	LRFN3	373	-4.14	3.53e-05	0.000214	repressed
VC	ARHGEF25	396	-4.13	3.59e-05	0.000217	repressed
VC	PIP4K2A	181	4.12	3.76e-05	0.000227	activated
VC	BMP7	440	4.12	3.81e-05	0.00023	activated
VC	HSPA5	104	-4.12	3.82e-05	0.00023	repressed
VC	CTBP2	73	4.12	3.83e-05	0.000231	activated
VC	CUX2	155	-4.11	3.97e-05	0.000239	repressed
VC	SLTM	170	4.1	4.1e-05	0.000246	activated
VC	SORBS1	311	4.07	4.61e-05	0.000277	activated
VC	LAMP1	293	-4.07	4.69e-05	0.000281	repressed
VC	ESYT1	242	-4.07	4.79e-05	0.000286	repressed
VC	SLC26A8	395	-4.06	4.82e-05	0.000287	repressed
VC	SMO	574	4.06	4.9e-05	0.000292	activated
VC	HSCB	205	4.06	4.99e-05	0.000297	activated
VC	CHD1L	109	4.05	5.11e-05	0.000303	activated
VC	KCNJ16	295	4.05	5.15e-05	0.000305	activated
VC	L3MBTL2	634	-4.05	5.17e-05	0.000306	repressed
VC	ENTPD3	196	-4.04	5.23e-05	0.000309	repressed
VC	OVOL2	285	-4.04	5.25e-05	0.00031	repressed
VC	RAPGEF2	168	4.04	5.32e-05	0.000314	activated
VC	NFKB1	76	4.03	5.52e-05	0.000325	activated
VC	ST18	217	4.03	5.61e-05	0.00033	activated
VC	DGKG	228	4.03	5.69e-05	0.000334	activated
VC	KDM4B	99	4.02	5.82e-05	0.000341	activated
VC	BRAF	145	4.01	5.98e-05	0.00035	activated
VC	HIF3A	241	4.01	6.01e-05	0.000351	activated
VC	IKBKB	221	4.01	6.02e-05	0.000351	activated
VC	ADRA1A	192	4.01	6.05e-05	0.000352	activated
VC	DENND4C	145	4	6.3e-05	0.000367	activated
VC	SMARCA5	274	-4	6.37e-05	0.00037	repressed
VC	DDX50	450	-4	6.41e-05	0.000372	repressed
VC	SOS1	157	4	6.44e-05	0.000373	activated
VC	RTN4	152	-4	6.45e-05	0.000373	repressed
VC	PICALM	178	3.99	6.48e-05	0.000373	activated
VC	PHKA1	1017	3.99	6.48e-05	0.000373	activated
VC	MAPKAP1	289	3.99	6.48e-05	0.000373	activated
VC	MAP4K5	212	3.99	6.62e-05	0.000381	activated
VC	KCTD8	275	3.99	6.66e-05	0.000382	activated
VC	DENND1A	245	3.98	6.85e-05	0.000392	activated
VC	CHRNA6	293	-3.98	6.85e-05	0.000392	repressed
VC	BSG	237	-3.97	7.15e-05	0.000409	repressed
VC	VEZF1	141	3.97	7.18e-05	0.00041	activated
VC	REXO4	534	-3.97	7.2e-05	0.000411	repressed
VC	RGS20	304	3.97	7.25e-05	0.000412	activated
VC	MAL2	78	-3.97	7.25e-05	0.000412	repressed
VC	XRN2	244	3.96	7.44e-05	0.000422	activated
VC	DACH2	129	-3.96	7.45e-05	0.000422	repressed
VC	ADIPOR2	92	3.96	7.54e-05	0.000427	activated
VC	SPEN	78	3.95	7.68e-05	0.000434	activated
VC	HCN3	141	-3.95	7.7e-05	0.000435	repressed
VC	SLC4A4	150	3.95	7.78e-05	0.000438	activated
VC	SRP72	426	-3.95	7.88e-05	0.000443	repressed
VC	SBNO2	150	3.95	7.96e-05	0.000448	activated
VC	KCND3	163	-3.94	8.02e-05	0.00045	repressed
VC	TLE4	103	3.94	8.18e-05	0.000459	activated
VC	PER1	141	3.94	8.2e-05	0.000459	activated
VC	ASCC1	138	3.93	8.61e-05	0.000481	activated
VC	PRKCG	87	-3.92	8.83e-05	0.000493	repressed
VC	TRPS1	299	3.92	8.84e-05	0.000493	activated
VC	EGFR	186	3.92	8.87e-05	0.000494	activated
VC	P4HB	430	-3.92	8.91e-05	0.000495	repressed
VC	LSR	310	-3.92	8.92e-05	0.000495	repressed
VC	ABCA1	310	3.92	9.01e-05	0.000499	activated
VC	SPTB	185	-3.91	9.29e-05	0.000514	repressed
VC	TANC1	194	3.91	9.34e-05	0.000516	activated
VC	CTNNA1	89	3.9	9.6e-05	0.00053	activated
VC	CLCN2	250	3.9	9.75e-05	0.000538	activated
VC	HIPK2	257	3.89	9.94e-05	0.000547	activated
VC	ESRRG	97	3.89	9.94e-05	0.000547	activated
VC	MLX	308	-3.88	0.000103	0.000564	repressed
VC	STK32A	173	3.87	0.000109	0.000598	activated
VC	IGSF8	127	-3.87	0.000109	0.000596	repressed
VC	RAB26	161	-3.87	0.00011	0.000599	repressed
VC	MFAP3L	235	3.86	0.000111	0.000606	activated
VC	ARL4D	48	-3.86	0.000111	0.000606	repressed
VC	SOX13	521	3.86	0.000113	0.000613	activated
VC	LRRC4C	441	3.86	0.000113	0.000613	activated
VC	VSX1	163	3.86	0.000113	0.000614	activated
VC	KLF15	71	3.86	0.000114	0.000618	activated
VC	ADCY2	217	3.85	0.000116	0.000629	activated
VC	CLDN1	34	-3.85	0.000116	0.000629	repressed
VC	LBH	336	-3.85	0.000119	0.000644	repressed
VC	NCOA5	167	3.85	0.00012	0.000645	activated
VC	TRIM33	232	3.84	0.000121	0.00065	activated
VC	NFAT5	112	3.84	0.000121	0.00065	activated
VC	EIF5	310	-3.84	0.000122	0.000656	repressed
VC	LMX1B	223	-3.84	0.000122	0.000655	repressed
VC	DTX1	355	3.84	0.000123	0.000657	activated
VC	SOX5	279	3.82	0.000131	0.000703	activated
VC	USP22	234	-3.82	0.000132	0.000707	repressed
VC	FOXO1	207	3.81	0.000138	0.000735	activated
VC	RPS6KA5	104	3.8	0.000143	0.000763	activated
VC	PARM1	163	-3.8	0.000143	0.000759	repressed
VC	TAF9B	299	-3.8	0.000144	0.000766	repressed
VC	NPAS2	400	3.8	0.000146	0.000775	activated
VC	BAZ1A	538	3.8	0.000147	0.000777	activated
VC	PEAK1	283	3.79	0.00015	0.000795	activated
VC	NFIX	420	3.79	0.000152	0.000803	activated
VC	LIN7C	152	-3.79	0.000153	0.000807	repressed
VC	CCDC62	149	3.78	0.000154	0.000812	activated
VC	NR3C1	191	3.78	0.000156	0.00082	activated
VC	ASAH2	36	-3.78	0.000157	0.000825	repressed
VC	IGF1R	201	3.78	0.000158	0.000831	activated
VC	TCF7L2	685	3.77	0.00016	0.000841	activated
VC	THAP1	534	-3.77	0.000164	0.000858	repressed
VC	SOX8	371	3.77	0.000166	0.00087	activated
VC	ZFX	157	3.76	0.000167	0.000875	activated
VC	SERTAD2	216	3.76	0.000168	0.000879	activated
VC	HNRNPAB	492	-3.76	0.000169	0.000882	repressed
VC	ADAM17	197	3.75	0.000174	0.000905	activated
VC	SRI	213	-3.74	0.000184	0.000958	repressed
VC	CHIC2	272	3.74	0.000185	0.000959	activated
VC	SHC4	324	3.74	0.000185	0.00096	activated
VC	CTNND2	801	3.74	0.000186	0.000961	activated
VC	BAIAP2L1	236	-3.74	0.000187	0.000966	repressed
VC	METAP2	396	-3.74	0.000187	0.000966	repressed
VC	SLC4A10	193	-3.73	0.000192	0.00099	repressed
VC	ARHGAP21	475	3.73	0.000193	0.000994	activated
VC	STXBP3	178	3.71	0.000206	0.00106	activated
VC	IL17RB	181	3.71	0.00021	0.00108	activated
VC	NKAIN4	164	3.71	0.000211	0.00108	activated
VC	TMEM59	188	-3.71	0.000211	0.00108	repressed
VC	RNF144A	419	3.7	0.000212	0.00108	activated
VC	FOXP1	45	3.7	0.000213	0.00109	activated
VC	TWIST1	58	-3.7	0.000214	0.00109	repressed
VC	TMEM127	166	-3.7	0.000215	0.0011	repressed
VC	ARID5B	88	3.7	0.000219	0.00111	activated
VC	TJP1	844	3.7	0.000219	0.00111	activated
VC	FNDC5	150	-3.68	0.000229	0.00116	repressed
VC	FCHO2	282	3.68	0.00023	0.00116	activated
VC	KLF16	345	-3.68	0.000238	0.0012	repressed
VC	RAB3B	209	-3.67	0.000246	0.00124	repressed
VC	TRPM2	659	-3.66	0.000249	0.00126	repressed
VC	PERP	200	-3.66	0.000251	0.00127	repressed
VC	SEC14L2	383	3.66	0.000256	0.00129	activated
VC	PSPC1	165	3.66	0.000256	0.00129	activated
VC	WWOX	159	3.65	0.000261	0.00131	activated
VC	PHF12	208	3.65	0.000265	0.00133	activated
VC	ATP2B4	63	3.64	0.000271	0.00136	activated
VC	SLC16A3	285	-3.64	0.000271	0.00136	repressed
VC	RPS14	374	-3.64	0.000273	0.00137	repressed
VC	SYT2	298	-3.64	0.000275	0.00137	repressed
VC	ELL2	167	3.64	0.000276	0.00138	activated
VC	PFN1	384	-3.63	0.000286	0.00142	repressed
VC	ANXA7	296	-3.63	0.000287	0.00143	repressed
VC	EFNA3	126	-3.62	0.00029	0.00144	repressed
VC	ADRB1	75	3.62	0.000291	0.00144	activated
VC	PLIN4	224	3.62	0.000294	0.00146	activated
VC	NFASC	445	3.62	0.000295	0.00146	activated
VC	MAX	78	3.61	0.000308	0.00152	activated
VC	FOXB1	141	3.61	0.000309	0.00152	activated
VC	SPTAN1	181	-3.6	0.000312	0.00154	repressed
VC	TFIP11	376	-3.6	0.000316	0.00156	repressed
VC	CNOT7	303	-3.6	0.000321	0.00158	repressed
VC	ATXN1	94	3.6	0.000323	0.00159	activated
VC	NHLH2	100	-3.59	0.000328	0.00161	repressed
VC	NEDD1	181	3.58	0.000344	0.00168	activated
VC	RAB9B	200	-3.58	0.000344	0.00168	repressed
VC	CACNA1E	187	-3.58	0.000348	0.0017	repressed
VC	LAPTM4A	192	-3.58	0.00035	0.00171	repressed
VC	RAB18	355	-3.57	0.000355	0.00173	repressed
VC	KCNC2	141	-3.57	0.000355	0.00173	repressed
VC	CHRM2	76	-3.57	0.000358	0.00174	repressed
VC	KDM3B	205	3.57	0.000361	0.00175	activated
VC	ENPP5	112	-3.55	0.000389	0.00189	repressed
VC	RCOR3	194	3.54	0.000393	0.0019	activated
VC	COL23A1	180	3.54	0.000396	0.00192	activated
VC	CEBPA	392	-3.54	0.000397	0.00192	repressed
VC	CLCN3	216	-3.54	0.000401	0.00193	repressed
VC	SPIRE1	170	3.53	0.000408	0.00197	activated
VC	ZCCHC3	354	-3.53	0.000411	0.00198	repressed
VC	EEF1A1	291	-3.53	0.000416	0.002	repressed
VC	NTM	112	3.52	0.000429	0.00206	activated
VC	RIF1	117	3.52	0.000429	0.00206	activated
VC	RLF	78	3.52	0.000431	0.00206	activated
VC	MCM7	618	-3.52	0.000431	0.00207	repressed
VC	ARID1A	164	3.52	0.000434	0.00207	activated
VC	POGZ	134	3.52	0.000439	0.0021	activated
VC	MIER1	412	3.51	0.000446	0.00213	activated
VC	APBB1	164	-3.51	0.000447	0.00213	repressed
VC	NPSR1	353	-3.51	0.00045	0.00214	repressed
VC	SLC6A9	135	3.51	0.000453	0.00215	activated
VC	ENTPD2	123	3.5	0.000458	0.00218	activated
VC	ZMYM5	190	3.5	0.000464	0.0022	activated
VC	COG3	179	3.5	0.000465	0.0022	activated
VC	NAIF1	962	-3.5	0.00047	0.00222	repressed
VC	DPF3	377	3.5	0.000472	0.00223	activated
VC	MAGI2	419	3.49	0.000479	0.00226	activated
VC	COPS5	467	-3.48	0.000494	0.00233	repressed
VC	STAT5B	75	3.48	0.000497	0.00234	activated
VC	GPAM	170	3.48	0.000497	0.00234	activated
VC	DDX54	358	-3.48	0.000501	0.00236	repressed
VC	ENOX2	103	3.48	0.000509	0.00239	activated
VC	AQP4	154	3.48	0.00051	0.00239	activated
VC	RLIM	230	-3.47	0.000514	0.00241	repressed
VC	CPEB1	403	3.47	0.000527	0.00246	activated
VC	SEMA6B	739	-3.47	0.000527	0.00246	repressed
VC	PRKACA	221	-3.47	0.000528	0.00246	repressed
VC	NFIC	107	3.46	0.000533	0.00249	activated
VC	NRAS	257	-3.46	0.000538	0.0025	repressed
VC	ZCCHC2	53	3.46	0.000546	0.00254	activated
VC	RIT2	277	-3.45	0.00056	0.0026	repressed
VC	ADCYAP1R1	539	3.45	0.000563	0.00261	activated
VC	NPC1	299	3.45	0.000564	0.00261	activated
VC	STAT1	148	-3.45	0.000565	0.00261	repressed
VC	RFX2	409	3.45	0.000566	0.00262	activated
VC	NTNG1	390	3.44	0.000573	0.00265	activated
VC	BBS2	260	3.44	0.000578	0.00266	activated
VC	MED27	137	3.44	0.000579	0.00267	activated
VC	FRK	366	3.44	0.000585	0.00269	activated
VC	FBXW7	107	3.44	0.000586	0.00269	activated
VC	ZC3H6	184	3.44	0.000589	0.0027	activated
VC	S100A1	482	-3.43	0.000601	0.00276	repressed
VC	KMT2B	208	3.42	0.000619	0.00283	activated
VC	ARHGAP32	254	3.42	0.000623	0.00285	activated
VC	TAF8	133	3.42	0.000631	0.00288	activated
VC	NFKBIB	512	-3.41	0.000639	0.00292	repressed
VC	SP1	123	3.41	0.000646	0.00295	activated
VC	PTPN12	172	3.41	0.000648	0.00295	activated
VC	USP14	141	-3.41	0.000648	0.00295	repressed
VC	CDH8	317	-3.41	0.000651	0.00296	repressed
VC	TCF7L1	530	3.4	0.000664	0.00302	activated
VC	TRDN	236	3.39	0.000687	0.00312	activated
VC	GABRG1	181	3.39	0.000692	0.00313	activated
VC	GZF1	490	-3.39	0.000692	0.00313	repressed
VC	GPR37L1	184	3.39	0.000697	0.00315	activated
VC	SOX2	276	3.39	0.000698	0.00315	activated
VC	NTSR2	257	3.39	0.000707	0.00319	activated
VC	AMIGO2	119	-3.39	0.000711	0.0032	repressed
VC	SUFU	153	3.38	0.000724	0.00325	activated
VC	GPRC5A	92	-3.38	0.000724	0.00325	repressed
VC	PARD3	119	3.38	0.000725	0.00325	activated
VC	MSN	448	3.38	0.000726	0.00325	activated
VC	CBFA2T2	111	3.38	0.000726	0.00325	activated
VC	PPP1R9B	550	-3.38	0.000731	0.00327	repressed
VC	PDE8A	160	3.37	0.000741	0.00331	activated
VC	MPDZ	192	3.37	0.000745	0.00332	activated
VC	SNAP47	626	-3.37	0.000752	0.00335	repressed
VC	PRKAR2B	109	-3.37	0.000758	0.00337	repressed
VC	MSR1	248	-3.37	0.000759	0.00337	repressed
VC	TAF1	97	3.36	0.00078	0.00347	activated
VC	AGO2	76	3.36	0.000791	0.00351	activated
VC	RERE	108	3.35	0.000795	0.00352	activated
VC	DDX23	882	-3.35	0.000795	0.00352	repressed
VC	LGR5	558	3.35	0.000805	0.00356	activated
VC	MADD	164	-3.35	0.000809	0.00358	repressed
VC	EN2	83	-3.35	0.000818	0.00361	repressed
VC	RBL2	271	3.34	0.000832	0.00367	activated
VC	CNNM1	413	-3.34	0.000834	0.00367	repressed
VC	SOX6	296	3.34	0.000835	0.00367	activated
VC	TRPC6	308	-3.34	0.000851	0.00374	repressed
VC	JARID2	108	3.33	0.000865	0.0038	activated
VC	SAP30L	304	-3.33	0.000879	0.00385	repressed
VC	MCTS1	416	-3.32	0.000886	0.00388	repressed
VC	LCORL	152	3.32	0.000893	0.00391	activated
VC	BMPR1A	151	3.32	0.000895	0.00391	activated
VC	PAX6	356	3.32	0.000897	0.00392	activated
VC	FLYWCH1	181	-3.32	0.000907	0.00396	repressed
VC	STIM2	107	3.31	0.000917	0.00399	activated
VC	TSPYL2	105	-3.31	0.000919	0.004	repressed
VC	APC	703	3.31	0.000936	0.00407	activated
VC	SFMBT2	408	3.31	0.000938	0.00407	activated
VC	SLC3A1	219	-3.31	0.000949	0.00411	repressed
VC	SLC2A8	254	-3.31	0.00095	0.00411	repressed
VC	TRAF7	449	-3.3	0.000951	0.00411	repressed
VC	ZMIZ1	153	3.3	0.000955	0.00413	activated
VC	LGR6	194	3.3	0.000956	0.00413	activated
VC	SLC7A2	102	3.3	0.000976	0.00421	activated
VC	RALGAPA2	68	3.29	0.00099	0.00426	activated
VC	MICAL3	127	3.29	0.000994	0.00428	activated
VC	B2M	396	-3.29	0.000997	0.00429	repressed
VC	PREX1	294	3.29	0.00101	0.00433	activated
VC	FAT3	244	3.29	0.00102	0.00436	activated
VC	SSBP2	156	3.28	0.00103	0.00441	activated
VC	MLC1	439	3.28	0.00105	0.00448	activated
VC	SIN3B	155	-3.27	0.00107	0.00459	repressed
VC	RGS19	205	-3.27	0.00108	0.00459	repressed
VC	AKTIP	294	-3.27	0.00108	0.00459	repressed
VC	MBD2	130	3.27	0.00109	0.00465	activated
VC	TOX2	263	-3.26	0.00111	0.00473	repressed
VC	TBX6	68	3.26	0.00112	0.00478	activated
VC	RIMBP2	159	-3.26	0.00112	0.00477	repressed
VC	ETV1	471	3.26	0.00113	0.00478	activated
VC	DVL3	206	-3.25	0.00115	0.00486	repressed
VC	LIMS1	241	3.25	0.00117	0.00494	activated
VC	TENM1	112	-3.25	0.00117	0.00495	repressed
VC	DLG2	480	3.24	0.00118	0.00499	activated
VC	KCNB2	227	-3.24	0.00118	0.00497	repressed
VC	NLGN3	300	3.24	0.00119	0.00501	activated
VC	FRS2	160	3.24	0.00119	0.00501	activated
VC	RFX8	241	-3.24	0.00119	0.00501	repressed
VC	EZH1	51	3.24	0.0012	0.00502	activated
VC	NRG4	236	-3.24	0.0012	0.00502	repressed
VC	MYRF	249	3.24	0.00121	0.00506	activated
VC	ZBTB8OS	123	3.23	0.00123	0.00514	activated
VC	JUND	169	-3.23	0.00124	0.00518	repressed
VC	SNTA1	393	3.22	0.00126	0.00529	activated
VC	NELFB	626	-3.22	0.00127	0.00531	repressed
VC	FMNL3	184	3.22	0.0013	0.00541	activated
VC	DLG4	312	-3.22	0.0013	0.00543	repressed
VC	MGA	94	3.21	0.00131	0.00546	activated
VC	GOLPH3	96	3.21	0.00133	0.00553	activated
VC	SCFD1	83	3.21	0.00134	0.00555	activated
VC	FOLH1	246	3.21	0.00134	0.00556	activated
VC	SLC27A1	500	3.21	0.00134	0.00556	activated
VC	ZNRD1	1100	-3.21	0.00134	0.00556	repressed
VC	HDAC8	126	3.21	0.00135	0.00558	activated
VC	COBL	292	3.2	0.00136	0.0056	activated
VC	CLOCK	86	3.2	0.00136	0.0056	activated
VC	ACKR1	69	-3.2	0.00136	0.0056	repressed
VC	SLC7A8	140	-3.2	0.00137	0.00565	repressed
VC	GTF2IRD2	188	3.19	0.0014	0.00576	activated
VC	STX19	248	-3.19	0.0014	0.00576	repressed
VC	CC2D1A	97	3.19	0.00142	0.00585	activated
VC	CRB1	381	3.19	0.00143	0.00586	activated
VC	ZMYM3	300	-3.19	0.00143	0.00586	repressed
VC	STRN3	166	3.19	0.00144	0.00592	activated
VC	SCYL1	368	-3.18	0.00145	0.00592	repressed
VC	CD68	159	-3.19	0.00145	0.00592	repressed
VC	RFX7	229	3.18	0.00146	0.00594	activated
VC	ATF7	209	-3.18	0.00146	0.00594	repressed
VC	EVA1C	168	3.18	0.00147	0.00598	activated
VC	MCM5	210	-3.18	0.00147	0.00598	repressed
VC	ARF6	682	-3.18	0.00147	0.00598	repressed
VC	MAML2	383	3.18	0.00148	0.00603	activated
VC	RYBP	213	3.18	0.00149	0.00603	activated
VC	AZGP1	148	3.18	0.00149	0.00604	activated
VC	ILF3	459	-3.17	0.00151	0.00612	repressed
VC	GPM6A	508	3.17	0.00153	0.00619	activated
VC	DNAJC1	244	3.17	0.00154	0.00621	activated
VC	MEF2A	355	3.17	0.00154	0.00621	activated
VC	CD200	148	-3.17	0.00154	0.00621	repressed
VC	NCS1	255	-3.16	0.00155	0.00625	repressed
VC	OLR1	104	-3.17	0.00155	0.00625	repressed
VC	LCK	82	3.16	0.00156	0.00626	activated
VC	KCNH7	210	-3.16	0.00158	0.00634	repressed
VC	ADGRL3	814	3.15	0.00161	0.00645	activated
VC	HNF4G	384	3.15	0.00161	0.00646	activated
VC	DNTTIP2	456	-3.15	0.00161	0.00645	repressed
VC	SEMA4B	131	3.15	0.00162	0.00647	activated
VC	PDZK1	677	-3.15	0.00162	0.00647	repressed
VC	RAP2B	258	-3.15	0.00163	0.00651	repressed
VC	DEDD	275	-3.15	0.00165	0.0066	repressed
VC	PIK3CA	102	3.14	0.00166	0.00663	activated
VC	NR6A1	387	3.14	0.00167	0.00665	activated
VC	ARNT	106	3.14	0.00168	0.00668	activated
VC	PAXBP1	325	3.14	0.00169	0.0067	activated
VC	SORT1	534	3.14	0.00169	0.0067	activated
VC	SLC12A1	347	-3.14	0.00169	0.0067	repressed
VC	ZC3H12C	603	3.14	0.00172	0.00681	activated
VC	CDH23	172	3.13	0.00173	0.00685	activated
VC	LMX1A	35	-3.13	0.00173	0.00685	repressed
VC	ITSN1	182	3.13	0.00174	0.00685	activated
VC	MYT1	421	-3.13	0.00174	0.00688	repressed
VC	SMAD1	493	3.13	0.00175	0.00688	activated
VC	NCOA6	173	3.13	0.00175	0.0069	activated
VC	FRAS1	625	-3.13	0.00175	0.00689	repressed
VC	ELMSAN1	70	3.12	0.00179	0.00703	activated
VC	HCN1	256	-3.12	0.00179	0.00703	repressed
VC	ATP1B2	240	3.12	0.00181	0.00709	activated
VC	EYA1	180	3.12	0.00182	0.00712	activated
VC	ZBTB20	209	3.12	0.00183	0.00715	activated
VC	APCDD1	408	3.11	0.00184	0.0072	activated
VC	BTK	68	-3.11	0.00189	0.00738	repressed
VC	FLOT1	142	-3.1	0.0019	0.00743	repressed
VC	ZBTB25	449	3.1	0.00191	0.00745	activated
VC	PSEN1	231	3.1	0.00191	0.00745	activated
VC	CLASP2	274	3.1	0.00192	0.00745	activated
VC	BAG4	266	-3.1	0.00192	0.00745	repressed
VC	ARID4A	121	3.1	0.00193	0.0075	activated
VC	PPARA	310	3.1	0.00194	0.0075	activated
VC	DPP10	77	3.1	0.00194	0.0075	activated
VC	SH3D19	368	3.1	0.00196	0.0076	activated
VC	SLC51A	390	-3.1	0.00196	0.00758	repressed
VC	ANXA4	215	3.09	0.00199	0.00769	activated
VC	CNTNAP4	255	3.09	0.00201	0.00776	activated
VC	ZBED4	269	3.08	0.00205	0.00791	activated
VC	GPD1L	429	-3.08	0.0021	0.00808	repressed
VC	ARSA	308	-3.07	0.00211	0.00812	repressed
VC	ANTXR1	873	3.07	0.00212	0.00814	activated
VC	ENPP6	342	3.07	0.00212	0.00816	activated
VC	TTYH2	480	3.07	0.00213	0.00818	activated
VC	PAWR	551	3.07	0.00214	0.0082	activated
VC	FNBP1	125	3.07	0.00215	0.00822	activated
VC	GRIA4	467	3.07	0.00216	0.00827	activated
VC	ZFAND1	317	-3.07	0.00216	0.00827	repressed
VC	TSPAN2	75	-3.07	0.00216	0.00826	repressed
VC	PXN	361	3.07	0.00217	0.00828	activated
VC	CNOT6	149	3.07	0.00217	0.00829	activated
VC	MGRN1	166	3.07	0.00218	0.00829	activated
VC	IGSF11	189	3.06	0.00221	0.00839	activated
VC	CDHR3	715	3.06	0.00221	0.00839	activated
VC	GRB14	414	-3.06	0.00221	0.00839	repressed
VC	SLC12A3	225	-3.06	0.00223	0.00845	repressed
VC	EDNRB	138	3.06	0.00224	0.00848	activated
VC	EWSR1	119	3.06	0.00225	0.00852	activated
VC	ARHGAP1	110	3.05	0.00226	0.00857	activated
VC	OXTR	97	3.05	0.00229	0.00866	activated
VC	NACC1	401	-3.04	0.00236	0.00892	repressed
VC	CD164	175	-3.04	0.00236	0.0089	repressed
VC	CCR10	504	-3.04	0.00237	0.00892	repressed
VC	STX1A	420	-3.04	0.0024	0.00903	repressed
VC	GRIK3	159	3.03	0.00242	0.00911	activated
VC	MBD3	400	-3.03	0.00248	0.00931	repressed
VC	SEMA4F	261	-3.02	0.00249	0.00936	repressed
VC	HTR1F	40	-3.02	0.00252	0.00944	repressed
VC	CLDN10	232	3.01	0.00258	0.00969	activated
VC	SLC1A3	820	3.01	0.00259	0.00971	activated
VC	KCNA4	40	-3.01	0.0026	0.00974	repressed
VC	NUBP1	269	-3.01	0.0026	0.00973	repressed
VC	NR3C2	77	3.01	0.00261	0.00975	activated
VC	MEIS1	686	3.01	0.00263	0.0098	activated
VC	LYPD6B	73	-3.01	0.00263	0.0098	repressed
VC	ZGLP1	431	3.01	0.00265	0.00986	activated
VC	RAB35	151	-3.01	0.00265	0.00985	repressed
VC	SOX11	40	-3	0.00266	0.00989	repressed
VC	NCOA3	240	3	0.00267	0.00992	activated
VC	PLXNA3	180	-3	0.00269	0.00997	repressed
VC	KCNC1	97	-3	0.00269	0.00997	repressed
VC	GPHN	170	3	0.00271	0.01	activated
VC	PRIMA1	345	3	0.00272	0.0101	activated
VC	SPPL2B	192	2.99	0.00276	0.0102	activated
VC	MDM2	77	2.99	0.00276	0.0102	activated
VC	SH3TC2	280	2.99	0.0028	0.0103	activated
VC	MYH10	244	-2.99	0.00282	0.0104	repressed
VC	SNPH	132	-2.99	0.00282	0.0104	repressed
VC	NLGN1	233	2.98	0.00286	0.0105	activated
VC	TSHZ2	180	2.98	0.00286	0.0105	activated
VC	STAT3	75	2.98	0.00286	0.0105	activated
VC	HNRNPD	180	2.98	0.0029	0.0106	activated
VC	CARF	302	2.98	0.00292	0.0107	activated
VC	CAP2	204	-2.97	0.00294	0.0108	repressed
VC	IRF2BP1	361	-2.97	0.00294	0.0108	repressed
VC	PTAFR	349	-2.97	0.00297	0.0109	repressed
VC	EYA2	368	2.97	0.00298	0.0109	activated
VC	GRIN2A	93	-2.97	0.00298	0.0109	repressed
VC	RIMS1	217	-2.97	0.00298	0.0109	repressed
VC	ORAI1	595	-2.97	0.00299	0.0109	repressed
VC	VANGL2	170	2.96	0.00303	0.011	activated
VC	LRRTM1	61	-2.96	0.00303	0.011	repressed
VC	CHRM3	295	-2.96	0.0031	0.0113	repressed
VC	NELFA	236	2.95	0.00315	0.0114	activated
VC	POLR3F	354	-2.95	0.00317	0.0115	repressed
VC	FAM120B	238	2.95	0.00319	0.0116	activated
VC	GLIS3	558	2.95	0.00319	0.0116	activated
VC	MELK	257	2.94	0.00329	0.0119	activated
VC	REPS1	188	2.94	0.00329	0.0119	activated
VC	ZHX3	344	2.94	0.00332	0.012	activated
VC	ONECUT1	45	2.94	0.00332	0.012	activated
VC	ARHGEF1	330	2.93	0.00335	0.0121	activated
VC	PIAS3	355	-2.93	0.00337	0.0121	repressed
VC	SHANK3	440	2.93	0.00338	0.0121	activated
VC	TSPAN4	630	-2.93	0.00339	0.0122	repressed
VC	TNS2	616	2.93	0.00342	0.0123	activated
VC	CYBA	276	-2.93	0.00344	0.0123	repressed
VC	SUPT7L	266	-2.93	0.00344	0.0123	repressed
VC	SYTL4	153	2.92	0.00348	0.0125	activated
VC	SLC13A3	166	2.92	0.00355	0.0127	activated
VC	DBNL	147	-2.91	0.00357	0.0127	repressed
VC	ITPR2	296	2.91	0.0036	0.0128	activated
VC	PHKB	153	2.9	0.00367	0.0131	activated
VC	PER2	101	2.9	0.00368	0.0131	activated
VC	CRYM	216	-2.9	0.00369	0.0131	repressed
VC	CCT3	159	-2.9	0.00374	0.0133	repressed
VC	HIP1	391	2.9	0.00376	0.0134	activated
VC	PHLDA3	203	-2.9	0.00376	0.0134	repressed
VC	ZBTB45	1049	-2.9	0.00377	0.0134	repressed
VC	EIF2B1	199	-2.9	0.00378	0.0134	repressed
VC	SRA1	278	-2.89	0.00384	0.0136	repressed
VC	ERBB2	246	2.89	0.0039	0.0138	activated
VC	ERLIN2	367	-2.89	0.0039	0.0138	repressed
VC	CPNE2	452	2.89	0.00391	0.0138	activated
VC	PCDH15	130	-2.88	0.00396	0.014	repressed
VC	TCF4	340	2.88	0.00398	0.014	activated
VC	RAB8B	192	2.88	0.00399	0.014	activated
VC	ATF2	167	2.88	0.00401	0.0141	activated
VC	NCAM2	310	2.88	0.00404	0.0142	activated
VC	IKZF5	126	2.87	0.00404	0.0142	activated
VC	ABL1	75	2.87	0.00405	0.0142	activated
VC	ZFYVE16	339	2.87	0.00406	0.0142	activated
VC	ZBTB37	363	2.87	0.00408	0.0143	activated
VC	G3BP1	75	2.87	0.00409	0.0143	activated
VC	PREX2	138	2.87	0.0041	0.0143	activated
VC	SEZ6L	96	-2.87	0.00414	0.0145	repressed
VC	AEBP2	194	2.87	0.00415	0.0145	activated
VC	SNF8	492	-2.86	0.00419	0.0146	repressed
VC	ADD3	88	2.86	0.0042	0.0146	activated
VC	CEP89	261	2.86	0.00423	0.0147	activated
VC	KMT2A	128	2.86	0.00424	0.0148	activated
VC	CYTH2	540	-2.86	0.00424	0.0148	repressed
VC	FAT1	190	2.86	0.00425	0.0148	activated
VC	SOX15	104	-2.86	0.00427	0.0148	repressed
VC	IKZF2	146	2.86	0.00428	0.0148	activated
VC	RUNX1T1	294	2.86	0.0043	0.0149	activated
VC	CLEC2D	594	2.85	0.00435	0.0151	activated
VC	KDM3A	55	2.85	0.00436	0.0151	activated
VC	GABPB1	378	2.85	0.00438	0.0151	activated
VC	IL20RA	104	2.84	0.00445	0.0154	activated
VC	WISP2	37	2.84	0.0045	0.0155	activated
VC	MAGED1	73	-2.84	0.00452	0.0156	repressed
VC	DNAJA3	402	-2.84	0.00452	0.0156	repressed
VC	PKNOX2	274	2.83	0.00472	0.0162	activated
VC	PALM	476	2.82	0.0048	0.0165	activated
VC	PIK3R1	276	2.81	0.00489	0.0168	activated
VC	DPP6	175	2.81	0.00493	0.0169	activated
VC	SREBF1	75	2.81	0.00495	0.017	activated
VC	WBP4	333	-2.81	0.00497	0.017	repressed
VC	EPHA10	136	-2.81	0.005	0.0171	repressed
VC	TXNIP	198	2.81	0.00503	0.0172	activated
VC	WDPCP	229	2.8	0.00508	0.0174	activated
VC	INPP5J	167	-2.8	0.00511	0.0174	repressed
VC	ZBTB17	166	2.8	0.00512	0.0175	activated
VC	GJA1	232	2.8	0.00516	0.0176	activated
VC	CLIC1	277	-2.8	0.00516	0.0176	repressed
VC	FOLR2	30	-2.79	0.0052	0.0177	repressed
VC	SLC7A7	276	-2.79	0.00529	0.018	repressed
VC	DLGAP2	166	-2.79	0.00529	0.018	repressed
VC	ANGPT2	474	-2.79	0.00535	0.0181	repressed
VC	LAMP2	141	2.78	0.00538	0.0182	activated
VC	POU6F2	282	2.78	0.0054	0.0183	activated
VC	HVCN1	648	2.78	0.00542	0.0184	activated
VC	KCNH8	369	2.78	0.00545	0.0184	activated
VC	CELSR3	122	-2.78	0.00545	0.0184	repressed
VC	DSCAML1	218	2.78	0.00546	0.0184	activated
VC	SYT12	160	-2.78	0.00547	0.0185	repressed
VC	CD22	288	2.78	0.00548	0.0185	activated
VC	IKZF3	135	2.78	0.00548	0.0185	activated
VC	ATP11C	151	2.77	0.00553	0.0186	activated
VC	SULF1	189	2.77	0.00555	0.0186	activated
VC	CDH12	243	-2.77	0.00558	0.0188	repressed
VC	ITIH4	111	-2.77	0.00561	0.0188	repressed
VC	RHOC	367	-2.77	0.00561	0.0188	repressed
VC	RAB33A	225	-2.77	0.00562	0.0188	repressed
VC	GRM3	228	2.77	0.00565	0.0189	activated
VC	TRIP11	166	2.76	0.00573	0.0192	activated
VC	CLEC7A	142	-2.76	0.00574	0.0192	repressed
VC	SLCO3A1	278	2.76	0.00576	0.0192	activated
VC	EPB41L2	761	2.76	0.00576	0.0192	activated
VC	NCOA1	66	2.76	0.00576	0.0192	activated
VC	RALGPS1	122	2.76	0.00576	0.0192	activated
VC	MED21	253	-2.76	0.00576	0.0192	repressed
VC	RYR1	538	2.76	0.00578	0.0192	activated
VC	ELK4	603	2.76	0.00579	0.0192	activated
VC	ELP4	213	2.76	0.0058	0.0193	activated
VC	SGK1	572	2.75	0.0059	0.0196	activated
VC	TFAP2E	181	2.75	0.00591	0.0196	activated
VC	VPS37B	86	2.75	0.00601	0.0199	activated
VC	PMP22	227	2.75	0.00603	0.0199	activated
VC	CHRM5	212	-2.75	0.00603	0.0199	repressed
VC	HDAC6	233	-2.75	0.00603	0.0199	repressed
VC	NDUFA13	332	-2.74	0.00614	0.0203	repressed
VC	PTCHD1	435	2.74	0.00615	0.0203	activated
VC	FGD2	176	-2.74	0.00615	0.0203	repressed
VC	INSR	192	2.74	0.0062	0.0204	activated
VC	GABBR1	191	2.74	0.00621	0.0204	activated
VC	ADCY5	789	2.73	0.00627	0.0206	activated
VC	ATP6V1C1	205	-2.73	0.00634	0.0208	repressed
VC	CAMTA1	238	2.73	0.0064	0.021	activated
VC	CPNE6	108	-2.72	0.00651	0.0214	repressed
VC	GTF2H2	194	2.72	0.00653	0.0214	activated
VC	P2RY13	71	-2.72	0.00655	0.0214	repressed
VC	NRSN2	262	-2.72	0.00655	0.0214	repressed
VC	ZDHHC14	108	2.72	0.00663	0.0217	activated
VC	EHD3	234	-2.71	0.00668	0.0218	repressed
VC	ADGRF5	220	-2.71	0.00681	0.0222	repressed
VC	FGFR2	180	2.71	0.00683	0.0223	activated
VC	SCN9A	130	-2.7	0.00685	0.0223	repressed
VC	ZFPL1	384	-2.7	0.00687	0.0224	repressed
VC	CORIN	349	-2.7	0.00689	0.0224	repressed
VC	RAB40C	170	2.69	0.00706	0.0229	activated
VC	MMP24	198	-2.69	0.0071	0.023	repressed
VC	AP2B1	200	-2.69	0.00711	0.0231	repressed
VC	PRSS12	62	-2.69	0.00716	0.0232	repressed
VC	MAP3K13	99	2.69	0.00719	0.0233	activated
VC	XBP1	292	-2.69	0.00719	0.0233	repressed
VC	DST	870	2.69	0.00722	0.0233	activated
VC	CAPN2	125	2.69	0.00723	0.0234	activated
VC	MYSM1	128	2.69	0.00723	0.0234	activated
VC	ZC3H3	145	2.68	0.00725	0.0234	activated
VC	SLC3A2	94	-2.68	0.00726	0.0234	repressed
VC	DBN1	148	-2.67	0.00751	0.0242	repressed
VC	NEDD8	147	-2.67	0.00753	0.0242	repressed
VC	RHOA	228	-2.67	0.00755	0.0243	repressed
VC	ADAM28	157	-2.67	0.00766	0.0246	repressed
VC	SMPD3	69	-2.67	0.00769	0.0247	repressed
VC	EBF4	131	2.66	0.00777	0.0249	activated
VC	TRAF6	89	2.66	0.0078	0.025	activated
VC	HCRTR2	202	-2.66	0.0078	0.025	repressed
VC	ASPSCR1	240	2.66	0.00787	0.0252	activated
VC	FERMT2	253	2.66	0.00788	0.0252	activated
VC	SRFBP1	80	2.66	0.00788	0.0252	activated
VC	POU2AF1	113	2.66	0.0079	0.0252	activated
VC	CDC42SE2	645	2.65	0.00803	0.0256	activated
VC	SLC38A4	57	-2.65	0.00806	0.0257	repressed
VC	TSHR	362	-2.65	0.00806	0.0257	repressed
VC	TYROBP	204	-2.65	0.00807	0.0257	repressed
VC	CAMK2A	128	-2.65	0.00814	0.0259	repressed
VC	LYN	633	-2.64	0.00819	0.026	repressed
VC	TAF5	407	-2.64	0.00826	0.0262	repressed
VC	RC3H2	185	2.64	0.0084	0.0266	activated
VC	ZDHHC11	64	2.64	0.00841	0.0266	activated
VC	LSAMP	699	2.63	0.00841	0.0267	activated
VC	ARID5A	238	2.63	0.00843	0.0267	activated
VC	PIEZO2	262	2.63	0.00847	0.0268	activated
VC	SCN1A	189	2.63	0.00855	0.027	activated
VC	TBC1D10B	178	-2.63	0.00855	0.027	repressed
VC	PTOV1	329	-2.63	0.00858	0.0271	repressed
VC	RHBDL2	439	2.63	0.0086	0.0271	activated
VC	IRAK1BP1	79	2.63	0.00862	0.0272	activated
VC	SLC29A2	229	2.63	0.00866	0.0272	activated
VC	GNB5	109	-2.62	0.00867	0.0273	repressed
VC	KRIT1	151	2.62	0.00871	0.0274	activated
VC	GPR82	147	-2.62	0.00873	0.0274	repressed
VC	TFB2M	386	-2.62	0.0089	0.0279	repressed
VC	ZDHHC16	569	-2.61	0.00894	0.028	repressed
VC	ZDHHC9	186	2.61	0.00896	0.0281	activated
VC	EGR3	13	-2.61	0.00899	0.0281	repressed
VC	PSIP1	194	-2.61	0.00903	0.0282	repressed
VC	SSFA2	89	2.61	0.00904	0.0282	activated
VC	CIITA	272	-2.61	0.00906	0.0283	repressed
VC	CEBPZ	246	-2.61	0.00907	0.0283	repressed
VC	LRP6	140	2.6	0.00923	0.0288	activated
VC	HMBOX1	70	2.6	0.00925	0.0288	activated
VC	ITGB3BP	164	2.6	0.00937	0.0292	activated
VC	SLC22A18	64	-2.6	0.0094	0.0292	repressed
VC	ING4	310	-2.6	0.00942	0.0293	repressed
VC	RUVBL2	351	-2.6	0.00945	0.0293	repressed
VC	SYNDIG1	720	2.59	0.00951	0.0295	activated
VC	ACTN2	303	2.59	0.00951	0.0295	activated
VC	ZMIZ2	297	2.59	0.00953	0.0295	activated
VC	ETV4	316	-2.59	0.00956	0.0296	repressed
VC	STXBP5	126	2.59	0.0097	0.03	activated
VC	RB1	289	2.58	0.00982	0.0303	activated
VC	TBPL1	284	-2.58	0.00983	0.0304	repressed
VC	RAB40B	379	2.58	0.00985	0.0304	activated
VC	PRLHR	48	2.58	0.00986	0.0304	activated
VC	PRRX1	227	2.58	0.00988	0.0304	activated
VC	MECOM	477	-2.58	0.00991	0.0305	repressed
VC	KCNJ2	201	2.58	0.00995	0.0306	activated
VC	WWP1	120	2.58	0.00995	0.0306	activated
VC	SPRED1	485	2.58	0.00998	0.0307	activated
VC	PPP4C	510	-2.58	0.00998	0.0307	repressed

### Sheet: Table S7
Table S7. GO Biological Process terms (BH-FDR<0.05), GSE252967 activated-regulator targets
Dataset_comparison	direction	Description	pvalue	p.adjust	Count	geneID_symbol
GSE252967 activated regulon targets	activated	ensheathment of neurons	7.77443e-12	1.93078e-08	37	Jam2/Ndrg1/Dlg1/Pard3/Rnf10/Olig2/Cntn2/Ntrk2/Ngfr/Pmp22/Kcnj10/Myrf/Akt2/Gjc3/Sox10/Rxra/Gpm6b/Nkx6-2/Fgfr3/Fyn/Rarb/Gpc1/Id4/Sirt2/Jam3/Cldn11/Plp1/Mal/Nfasc/Lpar1/Cdh2/Cd9/Enpp1/Mag/Mbp/Marveld1/Epb41l3
GSE252967 activated regulon targets	activated	axon ensheathment	7.77443e-12	1.93078e-08	37	Jam2/Ndrg1/Dlg1/Pard3/Rnf10/Olig2/Cntn2/Ntrk2/Ngfr/Pmp22/Kcnj10/Myrf/Akt2/Gjc3/Sox10/Rxra/Gpm6b/Nkx6-2/Fgfr3/Fyn/Rarb/Gpc1/Id4/Sirt2/Jam3/Cldn11/Plp1/Mal/Nfasc/Lpar1/Cdh2/Cd9/Enpp1/Mag/Mbp/Marveld1/Epb41l3
GSE252967 activated regulon targets	activated	myelination	1.8401e-11	3.0466e-08	36	Jam2/Ndrg1/Dlg1/Pard3/Rnf10/Olig2/Cntn2/Ntrk2/Ngfr/Pmp22/Kcnj10/Myrf/Akt2/Gjc3/Sox10/Rxra/Gpm6b/Nkx6-2/Fgfr3/Fyn/Rarb/Gpc1/Id4/Sirt2/Jam3/Plp1/Mal/Nfasc/Lpar1/Cdh2/Cd9/Enpp1/Mag/Mbp/Marveld1/Epb41l3
GSE252967 activated regulon targets	activated	gliogenesis	2.95856e-08	3.67379e-05	58	Adgrg1/Zcchc24/Zeb2/Lrp8/Ndrg1/Shank3/Rhoa/Pard3/Rnf10/Atp1b2/Olig2/Cntn2/Ntrk2/Pmp22/Kcnj10/Egfr/Rela/Myrf/Akt2/Nkx2-2/Nfix/Smo/Lrp6/Sox10/Fgf2/Id2/Gpm6b/Nkx6-2/Fgfr3/Gpc1/Otx2/Id4/Sirt2/Gpr17/Plp1/Ptk2/Sox1/Mal/Sox8/Olig1/Phgdh/Gjc2/Cspg4/Lpar1/Cdh2/Cd9/Cers2/Enpp1/Mag/Cnp/Agt/Fgf10/Tal1/Gpr37l1/Abl1/P2rx4/Atf5/Scrib
GSE252967 activated regulon targets	activated	central nervous system myelination	2.18384e-07	0.000180785	12	Cntn2/Kcnj10/Myrf/Sox10/Gpm6b/Nkx6-2/Fgfr3/Id4/Plp1/Mal/Enpp1/Mag
GSE252967 activated regulon targets	activated	axon ensheathment in central nervous system	2.18384e-07	0.000180785	12	Cntn2/Kcnj10/Myrf/Sox10/Gpm6b/Nkx6-2/Fgfr3/Id4/Plp1/Mal/Enpp1/Mag
GSE252967 activated regulon targets	activated	glial cell differentiation	3.06912e-07	0.000217776	45	Zeb2/Ndrg1/Rhoa/Pard3/Olig2/Cntn2/Ntrk2/Pmp22/Kcnj10/Egfr/Rela/Myrf/Akt2/Nkx2-2/Nfix/Smo/Lrp6/Sox10/Fgf2/Id2/Gpm6b/Nkx6-2/Fgfr3/Gpc1/Otx2/Id4/Sirt2/Gpr17/Plp1/Sox1/Mal/Sox8/Olig1/Phgdh/Lpar1/Cdh2/Enpp1/Mag/Cnp/Agt/Fgf10/Tal1/Gpr37l1/Abl1/Atf5
GSE252967 activated regulon targets	activated	regulation of system process	6.90936e-07	0.000428985	69	Cav1/Jam2/Fgfr1/Smad7/Rgs4/Lrp8/Emp2/Adra2a/Shank3/Rhoa/Foxo1/Epas1/Dlg1/Pard3/Rnf10/Atp1a2/Ngfr/Tmem100/Egfr/Add3/Dmpk/Tbx2/Myrf/Shank1/Negr1/Gnas/Sox10/Jup/Cd38/Gja1/Htr2c/Slc22a5/Dbn1/Adra1a/Cacng4/Trpm4/Ptk2/Grm3/Ednrb/Chrm2/Atp1a1/Asic2/Nr1h3/Glra1/Kcnj2/Srebf1/Grik2/Htr7/Apoe/Neurod1/Mag/S1pr2/Gsn/Gper1/Agt/Fgf10/Agtr1a/S100a1/Irx5/Igsf11/Abl1/Adra2c/Irx3/P2rx4/Kcnip1/Npy2r/Grin2a/Ryr2/Adra1d
GSE252967 activated regulon targets	activated	oligodendrocyte development	8.52938e-07	0.000470727	16	Cntn2/Kcnj10/Myrf/Nkx2-2/Sox10/Id2/Gpm6b/Nkx6-2/Fgfr3/Id4/Plp1/Mal/Olig1/Lpar1/Enpp1/Mag
GSE252967 activated regulon targets	activated	tube morphogenesis	1.07041e-06	0.00053167	94	Adgrg1/Spred1/Cav1/Fgfr1/Smad7/Rap1a/Sulf1/Zeb2/Efna1/Lrp5/Ptch1/Emp2/Tcf4/Tnfsf12/Shank3/Rhoa/Epas1/Irx2/Dlg1/Clic4/Hhip/Vezf1/Rhob/Ppp1r16b/Ntrk2/Hlx/Ngfr/Tmem100/Egfr/Ramp1/Slc39a12/Tjp1/Ramp2/Gata2/Tbx2/Rela/Ddr1/Smo/Lrp6/Pdgfra/Sox10/Fgf2/Smad1/Itgav/Rxra/Id2/Fgfr3/Jup/Fyn/Gja1/Fgfr2/Sox18/S1pr1/Dchs1/Jam3/Pknox1/Ptk2/Cobl/Sema6a/Vstm4/Sox2/Sox8/Notch3/F3/Zfpm2/Cspg4/Pax8/Slc12a2/Vangl2/Cdh2/Prox1/Fzd8/Enpp1/Tulp3/Apoe/Meis1/Irx1/Spry2/Adgrb1/Agt/Fgf10/Tal1/Agtr1a/Angpt2/Gata3/S100a1/Rgma/Abl1/Irx3/Pkd2/Nrp2/Ryr2/Pdpn/Scrib
GSE252967 activated regulon targets	activated	negative regulation of developmental process	1.8019e-06	0.000813641	92	Spred1/Cav1/Fgfr1/Smad7/Wwtr1/Ybx1/Sulf1/Rgs4/Efna1/Lrp5/Ptch1/Nfatc2/Tcf4/Wwc1/Rhoa/Foxo1/Ryk/Rnf10/Hhip/Olig2/Cntn2/Efnb3/Hlx/Ybx3/Ngfr/Egfr/Sap30l/Gata2/Tbx2/Rela/Nkx2-2/Smo/Lrp6/Mark1/Gnas/Zfp36l2/Sox10/Smad1/Itgav/Id2/Nkx6-2/Fgfr3/Fyn/Rtn4rl1/Gja1/Fermt2/Rarb/Klf7/Id4/Sirt2/Trpm4/Sort1/Ptk2/Kcnk2/Sema6a/Ednrb/Sox2/Sox8/Notch3/Foxj1/Zfpm2/Zhx2/Pax8/Slc12a2/Limd1/Mdga1/Prox1/Tjp2/Cers2/Ptpn13/Enpp1/Sox21/Apoe/Mag/Meis1/Trpc5/Mbp/Spry2/Gper1/Zfp536/Adgrb1/Agt/Grin3a/Fgf10/Bcl11a/Angpt2/Gata3/Rgma/Gpr37l1/Lrp4/Irx3/Atf5
GSE252967 activated regulon targets	activated	glial cell development	2.1668e-06	0.000896875	28	Zeb2/Ndrg1/Pard3/Cntn2/Ntrk2/Pmp22/Kcnj10/Egfr/Myrf/Akt2/Nkx2-2/Nfix/Smo/Sox10/Id2/Gpm6b/Nkx6-2/Fgfr3/Id4/Sirt2/Plp1/Mal/Olig1/Phgdh/Lpar1/Enpp1/Mag/Agt
GSE252967 activated regulon targets	activated	regulation of neuron differentiation	2.36402e-06	0.000903237	35	Tcf12/Rac1/Cav1/Fgfr1/Tcf4/Rhoa/Atn1/Olig2/Mycl/Cntn2/Gprc5b/Ngfr/Gata2/Nkx2-2/Fgf2/Id2/Fgfr3/Id4/Ednrb/Sox2/Sox8/Notch3/Zhx2/S1pr5/Prox1/Sox21/Neurod1/Mag/Meis1/Trpc5/Zfp536/Bcl11a/Gpr37l1/Adra2c/Irx3
GSE252967 activated regulon targets	activated	oligodendrocyte differentiation	3.49749e-06	0.00124086	25	Olig2/Cntn2/Ntrk2/Kcnj10/Myrf/Nkx2-2/Nfix/Sox10/Id2/Gpm6b/Nkx6-2/Fgfr3/Otx2/Id4/Sirt2/Gpr17/Plp1/Sox1/Mal/Sox8/Olig1/Lpar1/Enpp1/Mag/Cnp
GSE252967 activated regulon targets	activated	blood vessel morphogenesis	4.01815e-06	0.00133054	69	Adgrg1/Spred1/Cav1/Fgfr1/Smad7/Rap1a/Sulf1/Efna1/Lrp5/Emp2/Tcf4/Tnfsf12/Rhoa/Epas1/Clic4/Hhip/Vezf1/Rhob/Ppp1r16b/Ntrk2/Ngfr/Tmem100/Ramp1/Slc39a12/Tjp1/Ramp2/Gata2/Tbx2/Rela/Smo/Pdgfra/Fgf2/Smad1/Itgav/Rxra/Jup/Fyn/Gja1/Fgfr2/Sox18/S1pr1/Jam3/Pknox1/Ptk2/Sema6a/Vstm4/Notch3/F3/Zfpm2/Cspg4/Slc12a2/Vangl2/Cdh2/Prox1/Fzd8/Enpp1/Apoe/Meis1/Spry2/Adgrb1/Agt/Fgf10/Tal1/Agtr1a/Angpt2/S100a1/Abl1/Pkd2/Nrp2
GSE252967 activated regulon targets	activated	nervous system process	4.38789e-06	0.00136217	90	Jam2/Fgfr1/Rgs4/Lrp8/Adra2a/Pde8b/Cabp1/Shank3/Myo6/Epas1/Pard3/Rnf10/Atp1a2/Chrm1/Sox14/Cntn2/Ntrk2/Ngfr/Pmp22/Kcnj10/Tmem100/Egfr/Zfp212/Dmpk/Tjp1/Myrf/Nfix/Shank1/Gjb6/Gjc3/Ppp1r9b/Gnas/Sox10/Cnr1/Nkx6-2/Fyn/Atp8a1/S1pr1/Htr2c/Dbn1/Cic/Gpr179/Pou4f1/Adra1a/Cacng4/Jam3/Trpm4/Kcnk2/Grm3/Magt1/Sox2/Bfsp2/Piezo2/Asic2/Grpr/Nfasc/Slc12a2/Glra1/Kcnj2/Grm8/Grik2/Kcnab1/Glra2/Htr7/Enpp1/Apoe/Mag/Kcnh1/S1pr2/Mbp/Npas3/Adcy8/Spry2/Gper1/Agt/Grin3a/Agtr1a/Irx5/Grm7/Gpr88/Igsf11/Cacna1i/Abl1/Shc3/P2rx4/Arc/Npy2r/Grin2a/Aqp4/Adra1d
GSE252967 activated regulon targets	activated	actin filament-based process	1.17318e-05	0.00342776	67	Rac1/Cav1/Zeb2/Rgs4/Mink1/Emp2/Ehd2/Fmnl1/Shank3/Myo6/Rhoa/Dlg1/Pard3/Atp1a2/Elmo1/Rhob/Inppl1/Pmp22/Add3/Tjp1/Rhoq/Hip1/Shank1/Prkcq/Ppp1r9b/Pdgfra/Farp1/Zbed3/Gpm6b/Jup/Gja1/Swap70/Fermt2/Sorbs3/S1pr1/Esam/Cdc42ep2/Dbn1/Snx9/Llgl1/Jam3/Trpm4/Cobl/Dnm2/Atp1a1/Foxj1/Fscn1/Sptb/Kcnj2/Vangl2/Rhog/Lpar1/Prox1/Spire1/S1pr2/Gsn/Adgrb1/Gas7/Fgf10/Pdlim1/Abl1/Tgfb3/Cdc42ep1/Ryr2/Pdpn/Epb41l3/Epb41l2
GSE252967 activated regulon targets	activated	actin filament organization	1.58371e-05	0.00437015	42	Rac1/Zeb2/Rgs4/Emp2/Shank3/Myo6/Rhoa/Dlg1/Elmo1/Rhob/Inppl1/Add3/Tjp1/Rhoq/Hip1/Shank1/Prkcq/Ppp1r9b/Zbed3/Gja1/Swap70/Fermt2/Sorbs3/S1pr1/Esam/Cdc42ep2/Dbn1/Snx9/Cobl/Dnm2/Fscn1/Sptb/Rhog/Lpar1/Prox1/Spire1/Gsn/Gas7/Pdlim1/Abl1/Tgfb3/Cdc42ep1
GSE252967 activated regulon targets	activated	tissue morphogenesis	1.87505e-05	0.00470258	66	Fgfr1/Smad7/Sulf1/Zeb2/Lrp5/Ptch1/Zdhhc7/Shank3/Rhoa/Irx2/Dlg1/Pard3/Clic4/Fzd1/Nkd1/Hhip/Rhob/Ngfr/Tmem100/Egfr/Slc39a12/Tbx2/Ddr1/Smo/Frem2/Lrp6/Pdgfra/Sox10/Fgf2/Smad1/Itgav/Rxra/Fgfr3/Gja1/Fermt2/Fgfr2/S1pr1/Pou4f1/Id4/Car2/Dchs1/Cobl/Sox2/Sox8/Zfpm2/Pax8/Slc12a2/Vangl2/Prox1/Enpp1/Tulp3/Irx1/Spry2/Agt/Fgf10/Tal1/Agtr1a/Gata3/Rgma/Abl1/Irx3/Pkd2/Nrp2/Ryr2/Pdpn/Scrib
GSE252967 activated regulon targets	activated	blood vessel development	1.89353e-05	0.00470258	73	Adgrg1/Spred1/Cav1/Fgfr1/Smad7/Rap1a/Sulf1/Efna1/Lrp5/Emp2/Tcf4/Tnfsf12/Rhoa/Foxo1/Epas1/Clic4/Hhip/Vezf1/Rhob/Ppp1r16b/Ntrk2/Ngfr/Tmem100/Ramp1/Slc39a12/Tjp1/Ramp2/Gata2/Tbx2/Rela/Smo/Pdgfra/Fgf2/Smad1/Itgav/Rxra/Jup/Fyn/Gja1/Fgfr2/Sox18/S1pr1/Jam3/Pknox1/Ptk2/Sema6a/Dnm2/Vstm4/Notch3/F3/Zfpm2/Cspg4/Slc12a2/Vangl2/Cdh2/Prox1/Fzd8/Enpp1/Apoe/Meis1/Spry2/Gper1/Adgrb1/Il6ra/Agt/Fgf10/Tal1/Agtr1a/Angpt2/S100a1/Abl1/Pkd2/Nrp2
GSE252967 activated regulon targets	activated	forebrain development	2.13122e-05	0.00504084	52	Adgrg1/Rac1/Fgfr1/Zeb2/Nhlh2/Lrp8/Shank3/Rhoa/Pax5/Ryk/Atp1b2/Atp1a2/Olig2/Cntn2/Ntrk2/Egfr/Gata2/Nfix/Smo/Lrp6/Ppp1r9b/Fgf2/Id2/Fgfr3/Fyn/Rtn4rl1/Fez1/Bhlhe22/Fgfr2/Rarb/Zbtb18/Otx2/Pou4f1/Id4/Tyro3/Sox1/Sox2/Sstr1/Notch3/Sstr2/Lpar1/Cdh2/Mdga1/Prox1/Rfx4/Neurod1/Nr2f1/Cnp/Fgf10/Pou3f3/Atf5/Nrp2
GSE252967 activated regulon targets	activated	fibroblast growth factor receptor signaling pathway	2.76134e-05	0.00585694	14	Fgfr1/Sulf1/Hhip/Ngfr/Tbx2/Fgf2/Fgfr3/Fgfr2/Gpc1/Enpp1/Spry2/Fgfrl1/Fgf10/Gata3
GSE252967 activated regulon targets	activated	cell junction assembly	2.82192e-05	0.00585694	62	Rac1/Cav1/Fgfr1/Smad7/Rap1a/Shank3/Myo6/Rhoa/Zdhhc8/Dlg1/Pard3/Fzd1/Elmo1/Gabra1/Efnb3/Ntrk2/Pmp22/Tjp1/Ramp2/Negr1/Gjb6/Ppp1r9b/Mark1/Cldn10/Lrrc4/Itgav/Farp1/Gpm6b/Jup/Gja1/Fermt2/Syndig1/Esam/Jam3/Cldn11/Ptk2/Lzts3/Cdh4/Plxnb3/Lrrc4b/Fscn1/Asic2/Gabrg1/Nfasc/Gabra2/Rhog/Cdh2/Mdga1/Cadm1/Cd9/Ptpn13/Gabrg2/Plxnb1/S1pr2/Adgrb1/Agt/Igsf11/Abl1/Lrrtm3/Lrp4/Irx3/Epb41l3
GSE252967 activated regulon targets	activated	G protein-coupled receptor signaling pathway	2.85199e-05	0.00585694	81	Adgrg1/Rac1/Dgkg/Cav1/Rgs4/Ntsr2/Adra2a/Zdhhc7/Adcyap1r1/Fzd1/Chrm1/Cntn2/Gprc5b/Ramp1/Ramp2/Rela/Kctd8/Dgkb/Gng11/Cckbr/Smo/Abca1/Ppp1r9b/Gnas/Cnr1/Fyn/Prex2/Pld2/C5ar2/S1pr1/Htr2c/Pth2r/Gpr179/Car2/Gpr62/Adra1a/Gpr17/Rgs10/Sort1/Tyro3/Kcnk2/Grm3/Ednrb/Ahcyl1/Dnm2/Sstr1/Chrm2/Plce1/Sstr2/Grpr/S1pr5/Glra1/Gpr37/Lpar1/Grm8/Htr1d/Fzd8/Glra2/Htr7/Tulp3/Gng7/Apoe/S1pr2/Adcy8/Gper1/Entpd2/Grm2/Adgrb1/Agt/Hcrtr2/Agtr1a/Grm7/Gpr37l1/Gpr88/Gpr27/Abl1/Gpr101/Rxfp3/Adra2c/Npy2r/Adra1d
GSE252967 activated regulon targets	activated	vasculature development	2.94793e-05	0.00585694	75	Adgrg1/Spred1/Cav1/Fgfr1/Smad7/Rap1a/Sulf1/Efna1/Lrp5/Emp2/Nfatc2/Tcf4/Tnfsf12/Rhoa/Foxo1/Epas1/Clic4/Hhip/Vezf1/Rhob/Ppp1r16b/Ntrk2/Ngfr/Tmem100/Ramp1/Slc39a12/Tjp1/Ramp2/Gata2/Tbx2/Rela/Smo/Pdgfra/Fgf2/Smad1/Itgav/Rxra/Jup/Fyn/Gja1/Fgfr2/Sox18/S1pr1/Jam3/Pknox1/Ptk2/Sema6a/Dnm2/Vstm4/Notch3/F3/Zfpm2/Cspg4/Slc12a2/Vangl2/Cdh2/Prox1/Fzd8/Enpp1/Apoe/Meis1/Spry2/Gper1/Adgrb1/Il6ra/Agt/Fgf10/Tal1/Agtr1a/Angpt2/S100a1/Abl1/Pkd2/Nrp2/Pdpn
GSE252967 activated regulon targets	activated	cellular response to cholesterol	3.35762e-05	0.00641435	7	Lrp8/Ptch1/Osbpl7/Smo/Abca1/Lrp6/Mlc1
GSE252967 activated regulon targets	activated	neural precursor cell proliferation	4.46203e-05	0.00794243	31	Adgrg1/Fgfr1/Zeb2/Shank3/Rhoa/Foxo1/Ryk/Hhip/Ngfr/Gata2/Nfix/Smo/Lrp6/Sox10/Fgf2/Id2/Fgfr3/Fgfr2/Rarb/Dbn1/Id4/Sirt2/Dbx2/Sox2/Lims2/Gjc2/Cdh2/Prox1/Pou3f3/Gpr37l1/Atf5
GSE252967 activated regulon targets	activated	regulation of blood circulation	4.64915e-05	0.00794243	36	Cav1/Smad7/Rgs4/Adra2a/Rhoa/Epas1/Dlg1/Atp1a2/Egfr/Add3/Dmpk/Tbx2/Jup/Cd38/Gja1/Htr2c/Adra1a/Trpm4/Ednrb/Chrm2/Atp1a1/Asic2/Kcnj2/Srebf1/Htr7/Agt/Agtr1a/S100a1/Irx5/Abl1/Adra2c/Irx3/P2rx4/Kcnip1/Ryr2/Adra1d
GSE252967 activated regulon targets	activated	actin cytoskeleton organization	4.68379e-05	0.00794243	58	Rac1/Zeb2/Rgs4/Mink1/Emp2/Ehd2/Fmnl1/Shank3/Myo6/Rhoa/Dlg1/Elmo1/Rhob/Inppl1/Pmp22/Add3/Tjp1/Rhoq/Hip1/Shank1/Prkcq/Ppp1r9b/Pdgfra/Farp1/Zbed3/Gpm6b/Gja1/Swap70/Fermt2/Sorbs3/S1pr1/Esam/Cdc42ep2/Dbn1/Snx9/Llgl1/Jam3/Cobl/Dnm2/Foxj1/Fscn1/Sptb/Vangl2/Rhog/Lpar1/Prox1/Spire1/S1pr2/Gsn/Adgrb1/Gas7/Fgf10/Pdlim1/Abl1/Tgfb3/Cdc42ep1/Epb41l3/Epb41l2
GSE252967 activated regulon targets	activated	brain development	4.81674e-05	0.00794243	73	Adgrg1/Rac1/Fgfr1/Zeb2/Nhlh2/Lrp8/Mink1/Ptch1/Shank3/Rhoa/Pax5/Ryk/Atp1b2/Atp1a2/Olig2/Sox14/Cntn2/Ntrk2/Egfr/Gata2/Nfix/Negr1/Smo/Lrp6/Ppp1r9b/Bmi1/Fgf2/Smad1/Sdf4/Stxbp3/Id2/Fgfr3/Fyn/Rtn4rl1/Fez1/Bhlhe22/Fgfr2/Rarb/Zbtb18/S1pr1/Otx2/Cic/Pou4f1/Id4/Llgl1/Tyro3/Sox1/Arnt2/Sox2/Sstr1/Notch3/Foxj1/Sstr2/Nfasc/Lpar1/Cdh2/Mdga1/Prox1/Rfx4/Sox21/Tulp3/Neurod1/Nr2f1/Meis1/Cnp/Tfap2d/Fgf10/Pou3f3/Gpr37l1/Abl1/Atf5/Nrp2/Scrib
GSE252967 activated regulon targets	activated	circulatory system process	4.95702e-05	0.00794243	59	Rac1/Cav1/Smad7/Wwtr1/Zeb2/Rgs4/Lrp5/Emp2/Adra2a/Rhoa/Epas1/Dlg1/Atp1a2/Egfr/Add3/Dmpk/Tjp1/Ramp2/Tbx2/Gnas/Cnr1/Id2/Jup/Fyn/Cd38/Gja1/Fermt2/Plvap/Htr2c/Slc22a5/Adra1a/Slc27a1/Trpm4/Ptk2/Ednrb/Vstm4/Chrm2/Atp1a1/Asic2/Kcnj2/Srebf1/Htr1d/Tjp2/Htr7/Apoe/Gsn/Gper1/Agt/Agtr1a/S100a1/Irx5/Gpr37l1/Abl1/Adra2c/Irx3/P2rx4/Kcnip1/Ryr2/Adra1d
GSE252967 activated regulon targets	activated	regulation of anatomical structure morphogenesis	5.1205e-05	0.00794798	80	Spred1/Rac1/Fgfr1/Sulf1/Zeb2/Efna1/Lrp8/Emp2/Tcf4/Fmnl1/Shank3/Ryk/Dlg1/Hhip/Rhob/Ppp1r16b/Cntn2/Efnb3/Ntrk2/Ngfr/Slc39a12/Tjp1/Ramp2/Gata2/Tbx2/Rela/Rhoq/Smo/Pdgfra/Fgf2/Smad1/Rxra/Jup/Fyn/Gja1/Fermt2/Fgfr2/Cdc42ep2/Dbn1/Otx2/Ptk2/Lzts3/Cdh4/Sema6a/Sox8/F3/Plxnb3/Foxj1/Pax8/Slc12a2/Vangl2/Rhog/Lpar1/Limd1/Cdh2/Spire1/Plxnb1/Apoe/Mag/Trpc5/Mbp/Spry2/Adgrb1/Agt/Gas7/Fgf10/Agtr1a/Bcl11a/Angpt2/Gata3/S100a1/Rgma/Abl1/Lrp4/Arc/Cdc42ep1/Pdpn/Ighm/Epb41l3/Epb41l2
GSE252967 activated regulon targets	activated	morphogenesis of an epithelium	5.45344e-05	0.00820825	57	Fgfr1/Sulf1/Zeb2/Lrp5/Ptch1/Zdhhc7/Shank3/Rhoa/Irx2/Dlg1/Pard3/Clic4/Nkd1/Hhip/Rhob/Ngfr/Egfr/Slc39a12/Tbx2/Ddr1/Smo/Frem2/Lrp6/Pdgfra/Sox10/Fgf2/Itgav/Rxra/Fgfr3/Gja1/Fermt2/Fgfr2/Id4/Car2/Dchs1/Cobl/Sox2/Sox8/Pax8/Slc12a2/Vangl2/Prox1/Enpp1/Tulp3/Irx1/Spry2/Agt/Fgf10/Agtr1a/Gata3/Rgma/Abl1/Irx3/Pkd2/Ryr2/Pdpn/Scrib
GSE252967 activated regulon targets	activated	fear response	5.75533e-05	0.00840786	14	Adra2a/Pde8b/Shank3/Atp1a2/Cckbr/Gja1/Htr2c/Grpr/Grik2/Spire1/Gng7/Apoe/Grm7/Npy2r
GSE252967 activated regulon targets	activated	behavioral fear response	6.49105e-05	0.00921173	13	Pde8b/Shank3/Atp1a2/Cckbr/Gja1/Htr2c/Grpr/Grik2/Spire1/Gng7/Apoe/Grm7/Npy2r
GSE252967 activated regulon targets	activated	regulation of morphogenesis of an epithelium	6.8659e-05	0.00947303	15	Fgfr1/Sulf1/Tbx2/Smo/Pdgfra/Fgf2/Rxra/Gja1/Sox8/Pax8/Agt/Fgf10/Agtr1a/Gata3/Abl1
GSE252967 activated regulon targets	activated	negative regulation of cell differentiation	8.39354e-05	0.0109638	67	Spred1/Cav1/Fgfr1/Smad7/Wwtr1/Ybx1/Rgs4/Efna1/Lrp5/Ptch1/Nfatc2/Rhoa/Foxo1/Ryk/Rnf10/Olig2/Cntn2/Efnb3/Hlx/Egfr/Gata2/Nkx2-2/Smo/Lrp6/Mark1/Zfp36l2/Sox10/Smad1/Itgav/Id2/Nkx6-2/Fgfr3/Fermt2/Rarb/Id4/Sirt2/Trpm4/Sort1/Ptk2/Ednrb/Sox2/Sox8/Notch3/Foxj1/Zfpm2/Zhx2/Limd1/Prox1/Tjp2/Cers2/Enpp1/Sox21/Mag/Meis1/Trpc5/Mbp/Spry2/Gper1/Zfp536/Fgf10/Bcl11a/Gata3/Rgma/Gpr37l1/Lrp4/Irx3/Atf5
GSE252967 activated regulon targets	activated	vasoconstriction	8.52888e-05	0.0109638	20	Cav1/Adra2a/Rhoa/Atp1a2/Egfr/Add3/Cd38/Gja1/Htr2c/Adra1a/Trpm4/Ednrb/Asic2/Htr1d/Htr7/Agt/Agtr1a/Abl1/Adra2c/Adra1d
GSE252967 activated regulon targets	activated	regulation of nervous system process	8.60854e-05	0.0109638	24	Jam2/Rgs4/Lrp8/Shank3/Pard3/Rnf10/Ngfr/Tmem100/Dmpk/Myrf/Shank1/Sox10/Htr2c/Dbn1/Cacng4/Grm3/Glra1/Grik2/Mag/S1pr2/Agt/Igsf11/Npy2r/Grin2a
GSE252967 activated regulon targets	activated	behavioral defense response	9.35656e-05	0.0116185	13	Pde8b/Shank3/Atp1a2/Cckbr/Gja1/Htr2c/Grpr/Grik2/Spire1/Gng7/Apoe/Grm7/Npy2r
GSE252967 activated regulon targets	activated	angiogenesis	9.6051e-05	0.0116362	56	Adgrg1/Spred1/Cav1/Fgfr1/Sulf1/Efna1/Emp2/Tcf4/Tnfsf12/Rhoa/Epas1/Clic4/Hhip/Vezf1/Rhob/Ppp1r16b/Ngfr/Tmem100/Ramp1/Slc39a12/Tjp1/Ramp2/Gata2/Rela/Pdgfra/Fgf2/Smad1/Itgav/Rxra/Jup/Fyn/Fgfr2/Sox18/S1pr1/Jam3/Pknox1/Ptk2/Sema6a/Vstm4/Notch3/F3/Cspg4/Slc12a2/Vangl2/Fzd8/Meis1/Spry2/Adgrb1/Agt/Fgf10/Tal1/Agtr1a/Angpt2/S100a1/Abl1/Nrp2
GSE252967 activated regulon targets	activated	regulation of plasma membrane bounded cell projection organization	0.000103375	0.0121148	68	Rac1/Dgkg/Cav1/Fgfr1/Rap1a/Zeb2/Efna1/Lrp8/Itga6/Adam17/Shank3/Rhoa/Ryk/Atp1b2/Fzd1/Ppp1r16b/Inppl1/Cntn2/Efnb3/Ntrk2/Gprc5b/Ngfr/Pmp22/Slc39a12/Rhoq/Ddr1/Negr1/Prkcq/Lrp6/Mark1/Cnr1/Creb3l2/Fyn/Rtn4rl1/Cd38/Fez1/Cdc42ep2/Dbn1/Ptk2/Lzts3/Cdh4/Cobl/Dnm2/Plxnb3/Plce1/Fscn1/Cspg4/Rhog/Lpar1/Cdh2/Cers2/Plxnb1/Htr7/Apoe/Nr2f1/Mag/Trpc5/Mbp/Agt/Bcl11a/Gata3/Rgma/Abl1/Lrp4/Tgfb3/Arc/Cdc42ep1/Pdpn
GSE252967 activated regulon targets	activated	regulation of cell projection organization	0.000106006	0.0121148	69	Rac1/Dgkg/Cav1/Fgfr1/Rap1a/Zeb2/Efna1/Lrp8/Itga6/Adam17/Shank3/Rhoa/Ryk/Atp1b2/Fzd1/Ppp1r16b/Inppl1/Cntn2/Efnb3/Ntrk2/Gprc5b/Ngfr/Pmp22/Slc39a12/Rhoq/Ddr1/Negr1/Prkcq/Lrp6/Mark1/Cnr1/Creb3l2/Fyn/Rtn4rl1/Cd38/Fez1/Cdc42ep2/Dbn1/Ptk2/Lzts3/Cdh4/Cobl/Dnm2/Plxnb3/Plce1/Fscn1/Cspg4/Rhog/Lpar1/Cdh2/Cers2/Plxnb1/Htr7/Apoe/Nr2f1/Mag/Trpc5/Mbp/Spry2/Agt/Bcl11a/Gata3/Rgma/Abl1/Lrp4/Tgfb3/Arc/Cdc42ep1/Pdpn
GSE252967 activated regulon targets	activated	regulation of actin filament-based process	0.000107635	0.0121148	40	Rac1/Cav1/Zeb2/Rgs4/Shank3/Rhoa/Dlg1/Pard3/Atp1a2/Add3/Tjp1/Shank1/Prkcq/Gpm6b/Jup/Gja1/Swap70/Fermt2/Sorbs3/S1pr1/Esam/Cdc42ep2/Dbn1/Snx9/Jam3/Trpm4/Atp1a1/Fscn1/Sptb/Kcnj2/Vangl2/Rhog/Lpar1/Prox1/Gsn/Abl1/Tgfb3/Cdc42ep1/Ryr2/Pdpn
GSE252967 activated regulon targets	activated	embryonic organ morphogenesis	0.000109758	0.0121148	35	Rac1/Fgfr1/Efna1/Myo6/Pax5/Dlg1/Hlx/Gata2/Tbx2/Smo/Lrp6/Gjb6/Gnas/Pdgfra/Bmi1/Id2/Gja1/Fgfr2/Rarb/Otx2/Sox2/Pax8/Vangl2/Prox1/Enpp1/Tulp3/Neurod1/Spry2/Fgf10/Gata3/Irx5/Tgfb3/Pkd2/Ryr2/Scrib
GSE252967 activated regulon targets	activated	cell junction organization	0.000112302	0.0121262	88	Rac1/Cav1/Fgfr1/Smad7/Rap1a/Efna1/Lrp8/Cabp1/Shank3/Myo6/Rhoa/Zdhhc8/Dlg1/Pard3/Fzd1/Elmo1/Rhob/Gabra1/Cntn2/Efnb3/Ntrk2/Pmp22/Dmpk/Tjp1/Ramp2/Dgkb/Shank1/Negr1/Gjb6/Ppp1r9b/Mark1/Cldn10/Lrrc4/Itgav/Sdf4/Farp1/Gpm6b/Jup/Fyn/Gja1/Fermt2/Fgfr2/Syndig1/Esam/Dbn1/Jam3/Cldn11/Sort1/Ptk2/Lzts3/Cdh4/Lims2/Plxnb3/Lrrc4b/Fscn1/Gphn/Asic2/Gabrg1/Nfasc/Sptb/Vangl2/Gabra2/Rhog/Cdh2/Mdga1/Cadm1/Cd9/Tjp2/Ptpn13/Gabrg2/Plxnb1/Apoe/S1pr2/Dok7/Adgrb1/Agt/Igsf11/Abl1/Lrrtm3/Lrp4/Igsf9/Irx3/Tgfb3/Arc/Rph3a/Grin2a/Nrp2/Epb41l3
GSE252967 activated regulon targets	activated	animal organ morphogenesis	0.000120139	0.0126964	85	Rac1/Cav1/Fgfr1/Smad7/Wwtr1/Sulf1/Efna1/Lrp5/Ptch1/Emp2/Itga6/Shank3/Myo6/Rhoa/Foxo1/Pax5/Ryk/Irx2/Dlg1/Fzd1/Hhip/Inppl1/Ntrk2/Hlx/Ngfr/Tmem100/Egfr/Gata2/Tbx2/Rela/Nfix/Ddr1/Smo/Lrp6/Gjb6/Gnas/Pdgfra/Bmi1/Fgf2/Itgav/Rxra/Id2/Fgfr3/Gja1/Bhlhe22/Fgfr2/Rarb/S1pr1/Otx2/Pou4f1/Id4/Dchs1/Sox1/Sox2/Lims2/Sox8/Foxj1/Zfpm2/Zhx2/Pax8/Slc12a2/Vangl2/Cdh2/Prox1/Enpp1/Tulp3/Neurod1/Meis1/Irx1/Spry2/Agt/Fgfrl1/Fgf10/Agtr1a/Gata3/Ank/Irx5/Lrp4/Irx3/Tgfb3/Npy2r/Pkd2/Nrp2/Ryr2/Scrib
GSE252967 activated regulon targets	activated	regulation of neuron projection development	0.000123647	0.0127101	55	Dgkg/Fgfr1/Rap1a/Zeb2/Efna1/Lrp8/Itga6/Adam17/Shank3/Rhoa/Ryk/Atp1b2/Fzd1/Inppl1/Cntn2/Efnb3/Ntrk2/Gprc5b/Ngfr/Pmp22/Slc39a12/Ddr1/Negr1/Lrp6/Mark1/Cnr1/Creb3l2/Fyn/Rtn4rl1/Cd38/Fez1/Dbn1/Ptk2/Lzts3/Cdh4/Cobl/Plxnb3/Cspg4/Lpar1/Cdh2/Cers2/Plxnb1/Htr7/Apoe/Nr2f1/Mag/Trpc5/Mbp/Agt/Bcl11a/Gata3/Rgma/Abl1/Lrp4/Arc
GSE252967 activated regulon targets	activated	kidney development	0.000125386	0.0127101	38	Fgfr1/Smad7/Wwtr1/Sulf1/Ptch1/Rhoa/Irx2/Dlg1/Smo/Frem2/Pdgfra/Fgf2/Smad1/Id2/Fgfr2/Rarb/Dchs1/Ednrb/Sox8/Notch3/Plce1/Foxj1/Pax8/Vangl2/Prox1/Enpp1/Mmp17/Irx1/Il6ra/Agt/Fgf10/Agtr1a/Angpt2/Gata3/Pou3f3/Lrp4/Irx3/Pkd2
GSE252967 activated regulon targets	activated	cell-cell junction assembly	0.00013755	0.0129735	23	Cav1/Smad7/Rhoa/Dlg1/Pard3/Pmp22/Tjp1/Ramp2/Gjb6/Cldn10/Jup/Gja1/Esam/Jam3/Cldn11/Cdh4/Fscn1/Nfasc/Cdh2/Cd9/Agt/Irx3/Epb41l3
GSE252967 activated regulon targets	activated	multicellular organismal response to stress	0.000138836	0.0129735	19	Capn2/Adra2a/Pde8b/Shank3/Atp1a2/Zfp212/Cckbr/Gja1/Htr2c/Ednrb/Grpr/Grik2/Spire1/Htr7/Gng7/Apoe/Grm7/P2rx4/Npy2r
GSE252967 activated regulon targets	activated	head development	0.000140151	0.0129735	75	Adgrg1/Rac1/Fgfr1/Zeb2/Nhlh2/Lrp8/Mink1/Ptch1/Shank3/Rhoa/Pax5/Ryk/Atp1b2/Atp1a2/Olig2/Sox14/Cntn2/Ntrk2/Egfr/Gata2/Nfix/Negr1/Smo/Lrp6/Ppp1r9b/Pdgfra/Bmi1/Fgf2/Smad1/Sdf4/Stxbp3/Id2/Fgfr3/Fyn/Rtn4rl1/Fez1/Bhlhe22/Fgfr2/Rarb/Zbtb18/S1pr1/Otx2/Cic/Pou4f1/Id4/Llgl1/Tyro3/Sox1/Arnt2/Sox2/Sstr1/Notch3/Foxj1/Sstr2/Nfasc/Lpar1/Cdh2/Mdga1/Prox1/Rfx4/Sox21/Tulp3/Neurod1/Nr2f1/Meis1/Cnp/Tfap2d/Fgf10/Pou3f3/Gpr37l1/Abl1/Tgfb3/Atf5/Nrp2/Scrib
GSE252967 activated regulon targets	activated	regulation of vasoconstriction	0.000140242	0.0129735	17	Cav1/Adra2a/Rhoa/Atp1a2/Egfr/Add3/Cd38/Gja1/Htr2c/Adra1a/Trpm4/Asic2/Htr7/Agtr1a/Abl1/Adra2c/Adra1d
GSE252967 activated regulon targets	activated	negative regulation of neuron differentiation	0.000141044	0.0129735	18	Cav1/Rhoa/Olig2/Cntn2/Nkx2-2/Id2/Fgfr3/Id4/Sox2/Sox8/Notch3/Zhx2/Sox21/Mag/Meis1/Zfp536/Gpr37l1/Irx3
GSE252967 activated regulon targets	activated	one-carbon compound transport	0.000144072	0.013011	5	Car4/Car2/Slc14a1/Pou3f3/Aqp4
GSE252967 activated regulon targets	activated	positive regulation of vasoconstriction	0.000151961	0.0134784	12	Cav1/Rhoa/Egfr/Add3/Cd38/Gja1/Htr2c/Adra1a/Trpm4/Abl1/Adra2c/Adra1d
GSE252967 activated regulon targets	activated	telencephalon development	0.000165717	0.0141307	36	Adgrg1/Rac1/Fgfr1/Zeb2/Lrp8/Shank3/Rhoa/Pax5/Ryk/Atp1b2/Atp1a2/Cntn2/Ntrk2/Egfr/Nfix/Smo/Lrp6/Ppp1r9b/Id2/Rtn4rl1/Fez1/Bhlhe22/Rarb/Zbtb18/Otx2/Id4/Sox2/Lpar1/Cdh2/Mdga1/Prox1/Rfx4/Neurod1/Nr2f1/Pou3f3/Atf5
GSE252967 activated regulon targets	activated	MAPK cascade	0.000166274	0.0141307	70	Spred1/Rac1/Cav1/Fgfr1/Rap1a/Zeb2/Efna1/Mink1/Ntsr2/Adra2a/Pde8b/Adam17/Tnfrsf19/Wwc1/Shank3/Foxo1/Ryk/Dlg1/Cryab/Nkd1/Inppl1/Lax1/Ntrk2/Ngfr/Egfr/Cckbr/Pdgfra/Zfp36l2/Fgf2/Smad1/Itgav/Fgfr3/Tlr6/Fermt2/Fgfr2/Plvap/Sorbs3/Htr2c/Phlpp1/Adra1a/Ptk2/Sema6a/Pde8a/Sox2/Cspg4/Vangl2/Gpr37/Eda2r/Lpar1/Grik2/Cdh2/Fzd8/Apoe/Ern1/Mbp/Spry2/Gsn/Gper1/Il6ra/Agt/Fgf10/Gpr37l1/Gpnmb/Abl1/Gpr101/Adra2c/Tgfb3/Map4k5/Ighm/Adra1d
GSE252967 activated regulon targets	activated	regulation of actin filament-based movement	0.000167851	0.0141307	11	Cav1/Zeb2/Dlg1/Atp1a2/Jup/Dbn1/Trpm4/Atp1a1/Kcnj2/Ryr2/Pdpn
GSE252967 activated regulon targets	activated	cellular response to sterol	0.000177536	0.014697	7	Lrp8/Ptch1/Osbpl7/Smo/Abca1/Lrp6/Mlc1
GSE252967 activated regulon targets	activated	blood circulation	0.000193712	0.0157732	54	Cav1/Smad7/Zeb2/Rgs4/Lrp5/Emp2/Adra2a/Rhoa/Epas1/Dlg1/Atp1a2/Egfr/Add3/Dmpk/Tjp1/Ramp2/Tbx2/Gnas/Cnr1/Id2/Jup/Cd38/Gja1/Fermt2/Plvap/Htr2c/Adra1a/Trpm4/Ptk2/Ednrb/Vstm4/Chrm2/Atp1a1/Asic2/Kcnj2/Srebf1/Htr1d/Tjp2/Htr7/Apoe/Gsn/Gper1/Agt/Agtr1a/S100a1/Irx5/Gpr37l1/Abl1/Adra2c/Irx3/P2rx4/Kcnip1/Ryr2/Adra1d
GSE252967 activated regulon targets	activated	regulation of myelination	0.000216623	0.0173543	12	Jam2/Dlg1/Pard3/Rnf10/Ngfr/Myrf/Sox10/Rxra/Rarb/Sirt2/Cdh2/Mag
GSE252967 activated regulon targets	activated	regulation of nervous system development	0.000226891	0.0178883	58	Zcchc24/Jam2/Zeb2/Lrp8/Shank3/Rhoa/Ryk/Dlg1/Pard3/Rnf10/Olig2/Efnb3/Ntrk2/Ngfr/Egfr/Gata2/Rela/Myrf/Nkx2-2/Smo/Sox10/Fgf2/Rxra/Id2/Nkx6-2/Fgfr3/Syndig1/Rarb/Dbn1/Pou4f1/Id4/Sirt2/Ptk2/Cdh4/Sox2/Sox8/Plxnb3/Gjc2/Lrrc4b/Asic2/Cdh2/Mdga1/Prox1/Cers2/Ptpn13/Plxnb1/Apoe/Mag/Trpc5/Mbp/Gper1/Adgrb1/Bcl11a/Rgma/Gpr37l1/Lrrtm3/Lrp4/Atf5
GSE252967 activated regulon targets	activated	cerebral cortex development	0.000270015	0.0209557	19	Adgrg1/Rac1/Fgfr1/Lrp8/Rhoa/Pax5/Ntrk2/Egfr/Nfix/Smo/Lrp6/Ppp1r9b/Bhlhe22/Zbtb18/Sox2/Cdh2/Mdga1/Nr2f1/Pou3f3
GSE252967 activated regulon targets	activated	vascular process in circulatory system	0.000286638	0.0219036	33	Cav1/Zeb2/Adra2a/Rhoa/Atp1a2/Egfr/Add3/Tjp1/Ramp2/Cd38/Gja1/Fermt2/Plvap/Htr2c/Slc22a5/Adra1a/Slc27a1/Trpm4/Ptk2/Ednrb/Vstm4/Asic2/Htr1d/Tjp2/Htr7/Apoe/Gper1/Agt/Agtr1a/Abl1/Adra2c/P2rx4/Adra1d
GSE252967 activated regulon targets	activated	import into cell	0.000312148	0.0234915	78	Capn2/Rac1/Cav1/Rap1a/Rgs4/Scarb1/Lrp8/Lrp5/Fcho2/Ehd2/Tnk2/Slc38a3/Myo6/Dlg1/Pard3/Kcnk9/Atp1b2/Atp1a2/Elmo1/Necap2/Inppl1/Cntn2/Kcnj10/Ramp1/Slc39a12/Ramp2/Gata2/Akt2/Nfix/Rhoq/Hip1/Abca1/Lrp6/Slc6a9/Cd14/Mlc1/Itgav/Gpm6b/Fyn/Pld2/Atp8a1/Hcn2/Snx9/Slc36a1/Tpcn1/Cacng4/Sirt2/Slc27a1/Trpm4/Cd63/Sort1/Kcnj16/Npc1/Ptk2/Tyro3/Dnm2/Atp1a1/Nr1h3/Slc12a2/Kcnj2/Lpar1/Cd9/Apoe/Rab3b/Snx18/Gsn/Adgrb1/Agt/Agtr1a/Abl1/Lrp4/Steap2/Arc/Slc7a2/Ldlrad3/Megf10/Scrib/Ighm
GSE252967 activated regulon targets	activated	renal system development	0.000340076	0.0252113	38	Fgfr1/Smad7/Wwtr1/Sulf1/Ptch1/Rhoa/Irx2/Dlg1/Smo/Frem2/Pdgfra/Fgf2/Smad1/Id2/Fgfr2/Rarb/Dchs1/Ednrb/Sox8/Notch3/Plce1/Foxj1/Pax8/Vangl2/Prox1/Enpp1/Mmp17/Irx1/Il6ra/Agt/Fgf10/Agtr1a/Angpt2/Gata3/Pou3f3/Lrp4/Irx3/Pkd2
GSE252967 activated regulon targets	activated	mesonephros development	0.000352278	0.025224	18	Fgfr1/Smad7/Ptch1/Dlg1/Smo/Fgf2/Smad1/Fgfr2/Rarb/Dchs1/Sox8/Foxj1/Pax8/Agt/Fgf10/Agtr1a/Gata3/Pkd2
GSE252967 activated regulon targets	activated	regulation of postsynapse assembly	0.000354059	0.025224	11	Rac1/Zdhhc8/Elmo1/Ppp1r9b/Mark1/Syndig1/Lzts3/Asic2/Rhog/S1pr2/Lrp4
GSE252967 activated regulon targets	activated	regulation of membrane potential	0.000355482	0.025224	55	Cav1/Smad7/Rgs4/Ntsr2/Shank3/Dlg1/Kcnk3/Atp1b2/Atp1a2/Chrm1/Gabra1/Ntrk2/Kcnk1/Ngfr/Pmp22/Kcnj10/Dmpk/Kctd8/Shank1/Cnr1/Jup/Gja1/Hcn2/Dbn1/Adra1a/Gabrq/Trpm4/Kcnk2/Piezo2/Atp1a1/Asic2/Gabrg1/Glra1/Kcnj2/Gabra2/Grik2/Gabrg2/Glra2/Kcnh1/Trpc5/S1pr2/Slc4a4/Gper1/Agt/Grin3a/Kcng4/Kcng1/Gpr88/Igsf11/Cacna1i/P2rx4/Kcnip1/Npy2r/Grin2a/Ryr2
GSE252967 activated regulon targets	activated	negative regulation of nervous system development	0.000369226	0.0258302	24	Rhoa/Ryk/Rnf10/Efnb3/Gata2/Sox10/Id2/Nkx6-2/Fgfr3/Id4/Sirt2/Ptk2/Mdga1/Prox1/Cers2/Ptpn13/Mag/Trpc5/Mbp/Bcl11a/Rgma/Gpr37l1/Lrp4/Atf5
GSE252967 activated regulon targets	activated	nephron development	0.00038838	0.0267929	25	Wwtr1/Sulf1/Ptch1/Irx2/Dlg1/Smo/Pdgfra/Fgf2/Dchs1/Ednrb/Sox8/Notch3/Plce1/Foxj1/Pax8/Vangl2/Irx1/Il6ra/Agt/Agtr1a/Angpt2/Gata3/Pou3f3/Irx3/Pkd2
GSE252967 activated regulon targets	activated	cell-cell junction organization	0.000423823	0.0283256	28	Rac1/Cav1/Smad7/Rhoa/Dlg1/Pard3/Pmp22/Tjp1/Ramp2/Gjb6/Cldn10/Jup/Gja1/Fermt2/Esam/Jam3/Cldn11/Cdh4/Lims2/Fscn1/Nfasc/Cdh2/Cd9/Tjp2/Agt/Irx3/Tgfb3/Epb41l3
GSE252967 activated regulon targets	activated	kidney morphogenesis	0.000435799	0.0283256	18	Wwtr1/Ptch1/Irx2/Dlg1/Smo/Fgf2/Dchs1/Sox8/Foxj1/Pax8/Vangl2/Irx1/Agt/Fgf10/Agtr1a/Gata3/Irx3/Pkd2
GSE252967 activated regulon targets	activated	phosphatidic acid biosynthetic process	0.000439112	0.0283256	6	Dgkg/Dgkk/Dgkb/Pld2/Slc27a1/Gpam
GSE252967 activated regulon targets	activated	negative regulation of fibroblast growth factor receptor signaling pathway	0.000439112	0.0283256	6	Sulf1/Ngfr/Gpc1/Spry2/Fgfrl1/Gata3
GSE252967 activated regulon targets	activated	phosphatidic acid metabolic process	0.000439112	0.0283256	6	Dgkg/Dgkk/Dgkb/Pld2/Slc27a1/Gpam
GSE252967 activated regulon targets	activated	astrocyte differentiation	0.000459067	0.0292332	17	Zeb2/Cntn2/Egfr/Nkx2-2/Nfix/Smo/Id2/Fgfr3/Id4/Plp1/Sox8/Mag/Agt/Tal1/Gpr37l1/Abl1/Atf5
GSE252967 activated regulon targets	activated	organ growth	0.000470855	0.0296042	26	Fgfr1/Rgs4/Wwc1/Hlx/Ybx3/Tbx2/Smo/Pdgfra/Fgf2/Smad1/Rxra/Gja1/Fgfr2/Rarb/S1pr1/Adra1a/Ptk2/Kcnk2/Zfpm2/Prox1/Enpp1/Meis1/Spry2/Agt/Fgf10/Abl1
GSE252967 activated regulon targets	activated	cellular response to fibroblast growth factor stimulus	0.000484093	0.0300561	15	Fgfr1/Sulf1/Hhip/Ngfr/Tbx2/Zfp36l2/Fgf2/Fgfr3/Fgfr2/Gpc1/Enpp1/Spry2/Fgfrl1/Fgf10/Gata3
GSE252967 activated regulon targets	activated	endothelial cell proliferation	0.000504691	0.0309481	21	Cav1/Fgfr1/Sulf1/Zeb2/Scarb1/Adam17/Dlg1/Ppp1r16b/Ngfr/Gata2/Fgf2/Fgfr3/Gja1/Vstm4/F3/Plxnb3/Prox1/Apoe/Ern1/Fgf10/Agtr1a
GSE252967 activated regulon targets	activated	adenylate cyclase-modulating G protein-coupled receptor signaling pathway	0.000536759	0.0319987	34	Adgrg1/Adra2a/Adcyap1r1/Chrm1/Ramp1/Ramp2/Abca1/Gnas/Cnr1/S1pr1/Pth2r/Gpr62/Adra1a/Grm3/Chrm2/Sstr2/S1pr5/Gpr37/Lpar1/Grm8/Htr1d/Htr7/S1pr2/Adcy8/Gper1/Grm2/Adgrb1/Grm7/Gpr37l1/Gpr88/Gpr101/Adra2c/Npy2r/Adra1d
GSE252967 activated regulon targets	activated	membrane organization	0.000540318	0.0319987	54	Rac1/Cav1/Stxbp6/Emp2/Ndrg1/Fcho2/Ehd2/Shank3/Vamp3/Rhoa/Dlg1/Elmo1/Cntn2/Pmp22/Dmpk/Gata2/Myrf/Akt2/Abca1/Plscr4/Pip4k2a/Lrrc4/Farp1/Doc2b/Atp8a1/Atp8b2/Dbn1/Snx9/Rftn1/Npc1/Mal/Dnm2/Gphn/Ano4/Nfasc/Sptb/Cdh2/Cd9/Atp11a/Spire1/Apoe/Tlcd1/Trpc5/Cnp/Mbp/Snx18/Dok7/Gsn/Gper1/Adgrb1/Lrp4/Rph3a/Megf10/Epb41l3
GSE252967 activated regulon targets	activated	positive regulation of neuron projection development	0.000547592	0.0319987	26	Fgfr1/Rap1a/Lrp8/Itga6/Adam17/Atp1b2/Fzd1/Ntrk2/Gprc5b/Ngfr/Ddr1/Negr1/Lrp6/Cnr1/Creb3l2/Fyn/Fez1/Dbn1/Cobl/Plxnb3/Htr7/Apoe/Agt/Bcl11a/Rgma/Abl1
GSE252967 activated regulon targets	activated	negative regulation of cell projection organization	0.000547592	0.0319987	26	Efna1/Adam17/Rhoa/Ryk/Inppl1/Efnb3/Ngfr/Pmp22/Fyn/Rtn4rl1/Cd38/Ptk2/Dnm2/Plxnb3/Cspg4/Lpar1/Cers2/Apoe/Nr2f1/Mag/Trpc5/Mbp/Spry2/Bcl11a/Rgma/Lrp4
GSE252967 activated regulon targets	activated	morphogenesis of a branching epithelium	0.000566741	0.0327326	29	Fgfr1/Sulf1/Lrp5/Ptch1/Dlg1/Clic4/Hhip/Tbx2/Ddr1/Smo/Lrp6/Pdgfra/Sox10/Fgf2/Rxra/Fgfr2/Dchs1/Sox2/Sox8/Pax8/Slc12a2/Vangl2/Prox1/Spry2/Agt/Fgf10/Agtr1a/Abl1/Pkd2
GSE252967 activated regulon targets	activated	positive regulation of morphogenesis of an epithelium	0.000578637	0.0330355	10	Smo/Pdgfra/Fgf2/Gja1/Sox8/Pax8/Agt/Agtr1a/Gata3/Abl1
GSE252967 activated regulon targets	activated	axon development	0.000590166	0.0333108	54	Rac1/Zeb2/Efna1/Ptch1/Adam17/Ryk/Olig2/Cntn2/Efnb3/Ntrk2/Ngfr/Pmp22/Nfix/Ddr1/Smo/Cnr1/Gpm6b/Fgfr3/Rtn4rl1/Bhlhe22/Fgfr2/Klf7/Dbn1/Otx2/Llgl1/Plp1/Ptk2/Cdh4/Cobl/Sema6a/Dnm2/Notch3/Olig1/Plxnb3/Nfasc/Vangl2/Cdh2/Cers2/Plxnb1/Enpp1/Apoe/Neurod1/Mag/Trpc5/Cnp/Mbp/Bcl11a/Gata3/Rgma/Grm7/Abl1/Lrp4/Nrp2/Epb41l3
GSE252967 activated regulon targets	activated	cell fate commitment	0.000619288	0.0345618	33	Fgfr1/Ptch1/Rhoa/Epas1/Olig2/Gata2/Tbx2/Nkx2-2/Nfix/Smo/Fgf2/Smad1/Id2/Nkx6-2/Fgfr3/Bhlhe22/Fgfr2/Sox18/Otx2/Pou4f1/Sox1/Sox2/Sox8/Notch3/Olig1/Prox1/Neurod1/Spry2/Il6ra/Fgf10/Tal1/Gata3/Pdpn
GSE252967 activated regulon targets	activated	heart process	0.000649131	0.0358248	29	Rac1/Cav1/Smad7/Wwtr1/Rgs4/Epas1/Dlg1/Atp1a2/Dmpk/Tbx2/Jup/Fyn/Gja1/Adra1a/Trpm4/Ednrb/Chrm2/Atp1a1/Kcnj2/Srebf1/Gsn/Agt/S100a1/Irx5/Irx3/P2rx4/Kcnip1/Ryr2/Adra1d
GSE252967 activated regulon targets	activated	plasma membrane invagination	0.000689116	0.0369548	11	Rac1/Rhoa/Elmo1/Gata2/Abca1/Snx9/Spire1/Snx18/Gsn/Adgrb1/Megf10
GSE252967 activated regulon targets	activated	synapse assembly	0.000699393	0.0369548	37	Rac1/Fgfr1/Shank3/Myo6/Rhoa/Zdhhc8/Fzd1/Elmo1/Gabra1/Efnb3/Ntrk2/Negr1/Ppp1r9b/Mark1/Lrrc4/Farp1/Syndig1/Ptk2/Lzts3/Plxnb3/Lrrc4b/Asic2/Gabrg1/Gabra2/Rhog/Cdh2/Mdga1/Cadm1/Ptpn13/Gabrg2/Plxnb1/S1pr2/Adgrb1/Igsf11/Abl1/Lrrtm3/Lrp4
GSE252967 activated regulon targets	activated	ureteric bud development	0.000702589	0.0369548	17	Fgfr1/Smad7/Ptch1/Dlg1/Smo/Fgf2/Smad1/Fgfr2/Rarb/Dchs1/Sox8/Foxj1/Pax8/Agt/Agtr1a/Gata3/Pkd2
GSE252967 activated regulon targets	activated	detection of stimulus	0.000717313	0.0369548	21	Scarb1/Ngfr/Smo/Itgav/Jup/Tlr6/Fyn/Kcnk2/Sox2/Piezo2/Asic2/Dach1/Slc12a2/Grm8/Grik2/Cadm1/Htr7/Gpr88/Tgfb3/Pkd2/Ryr2
GSE252967 activated regulon targets	activated	regulation of tube size	0.000721687	0.0369548	25	Cav1/Adra2a/Rhoa/Atp1a2/Egfr/Add3/Cd38/Gja1/Htr2c/Adra1a/Trpm4/Ptk2/Ednrb/Vstm4/Asic2/Htr1d/Htr7/Apoe/Gper1/Agt/Agtr1a/Abl1/Adra2c/P2rx4/Adra1d
GSE252967 activated regulon targets	activated	regulation of tube diameter	0.000721687	0.0369548	25	Cav1/Adra2a/Rhoa/Atp1a2/Egfr/Add3/Cd38/Gja1/Htr2c/Adra1a/Trpm4/Ptk2/Ednrb/Vstm4/Asic2/Htr1d/Htr7/Apoe/Gper1/Agt/Agtr1a/Abl1/Adra2c/P2rx4/Adra1d
GSE252967 activated regulon targets	activated	blood vessel diameter maintenance	0.000721687	0.0369548	25	Cav1/Adra2a/Rhoa/Atp1a2/Egfr/Add3/Cd38/Gja1/Htr2c/Adra1a/Trpm4/Ptk2/Ednrb/Vstm4/Asic2/Htr1d/Htr7/Apoe/Gper1/Agt/Agtr1a/Abl1/Adra2c/P2rx4/Adra1d
GSE252967 activated regulon targets	activated	membrane invagination	0.000757416	0.0383886	12	Rac1/Fcho2/Rhoa/Elmo1/Gata2/Abca1/Snx9/Spire1/Snx18/Gsn/Adgrb1/Megf10
GSE252967 activated regulon targets	activated	positive regulation of MAPK cascade	0.000816798	0.0407431	50	Fgfr1/Rap1a/Zeb2/Efna1/Mink1/Ntsr2/Adra2a/Pde8b/Adam17/Tnfrsf19/Wwc1/Ryk/Nkd1/Ntrk2/Ngfr/Egfr/Pdgfra/Fgf2/Fgfr3/Tlr6/Fermt2/Fgfr2/Sorbs3/Htr2c/Adra1a/Pde8a/Sox2/Cspg4/Vangl2/Gpr37/Eda2r/Lpar1/Cdh2/Fzd8/Apoe/Ern1/Spry2/Gsn/Gper1/Il6ra/Agt/Fgf10/Gpr37l1/Gpnmb/Abl1/Gpr101/Adra2c/Tgfb3/Ighm/Adra1d
GSE252967 activated regulon targets	activated	potassium ion import across plasma membrane	0.000820275	0.0407431	10	Dlg1/Kcnk9/Atp1b2/Atp1a2/Kcnj10/Hcn2/Kcnj16/Atp1a1/Slc12a2/Kcnj2
GSE252967 activated regulon targets	activated	transmission of nerve impulse	0.000861097	0.0410076	17	Atp1a2/Ntrk2/Pmp22/S1pr1/Cacng4/Jam3/Kcnk2/Nfasc/Glra1/Grik2/Mag/Gper1/Agt/Grm7/Gpr88/Cacna1i/P2rx4
GSE252967 activated regulon targets	activated	mesonephric epithelium development	0.000861097	0.0410076	17	Fgfr1/Smad7/Ptch1/Dlg1/Smo/Fgf2/Smad1/Fgfr2/Rarb/Dchs1/Sox8/Foxj1/Pax8/Agt/Agtr1a/Gata3/Pkd2
GSE252967 activated regulon targets	activated	mesonephric tubule development	0.000861097	0.0410076	17	Fgfr1/Smad7/Ptch1/Dlg1/Smo/Fgf2/Smad1/Fgfr2/Rarb/Dchs1/Sox8/Foxj1/Pax8/Agt/Agtr1a/Gata3/Pkd2
GSE252967 activated regulon targets	activated	myelin assembly	0.000866882	0.0410076	6	Pmp22/Gpc1/Nfasc/Cd9/Mag/Epb41l3
GSE252967 activated regulon targets	activated	cellular response to zinc ion	0.000866882	0.0410076	6	Kcnk3/Glra1/Gabrg2/Glra2/P2rx4/Grin2a
GSE252967 activated regulon targets	activated	developmental growth	0.000896501	0.0420087	65	Fgfr1/Smad7/Wwtr1/Zeb2/Rgs4/Ptch1/Wwc1/Ryk/Dlg1/Clic4/Atn1/Nkd1/Hlx/Ybx3/Pmp22/Slc39a12/Tbx2/Nfix/Ddr1/Smo/Lrp6/Gnas/Wdtc1/Pdgfra/Sox10/Fgf2/Smad1/Rxra/Fgfr3/Gja1/Fgfr2/Rarb/S1pr1/Dbn1/Adra1a/Ptk2/Cdh4/Kcnk2/Cobl/Dnm2/Sox2/Tsc22d4/Zfpm2/Slc12a2/Vangl2/Cadm1/Cd9/Prox1/Enpp1/Apoe/Mag/Meis1/Trpc5/Spry2/Il6ra/Gpam/Agt/Fgf10/Bcl11a/Gata3/Rgma/Abl1/Lrp4/Atf5/Nrp2
GSE252967 activated regulon targets	activated	embryonic morphogenesis	0.000925438	0.0425295	55	Rac1/Fgfr1/Ybx1/Sulf1/Zeb2/Efna1/Lrp5/Ptch1/Shank3/Myo6/Pax5/Irx2/Dlg1/Hlx/Slc39a12/Gata2/Tbx2/Smo/Frem2/Lrp6/Gjb6/Gnas/Pdgfra/Bmi1/Smad1/Itgav/Id2/Gja1/Fgfr2/Rarb/Otx2/Cobl/Sox2/Sox8/Pax8/Vangl2/Prox1/Enpp1/Tulp3/Neurod1/Mbp/Irx1/Spry2/Fgf10/Tal1/Gata3/Irx5/Rgma/Abl1/Lrp4/Irx3/Tgfb3/Pkd2/Ryr2/Scrib
GSE252967 activated regulon targets	activated	kidney epithelium development	0.000926943	0.0425295	23	Fgfr1/Smad7/Wwtr1/Ptch1/Irx2/Dlg1/Smo/Fgf2/Smad1/Fgfr2/Rarb/Dchs1/Ednrb/Sox8/Foxj1/Pax8/Irx1/Agt/Agtr1a/Gata3/Pou3f3/Irx3/Pkd2
GSE252967 activated regulon targets	activated	pallium development	0.000951102	0.0425295	24	Adgrg1/Rac1/Fgfr1/Zeb2/Lrp8/Rhoa/Pax5/Ntrk2/Egfr/Nfix/Smo/Lrp6/Ppp1r9b/Fez1/Bhlhe22/Zbtb18/Id4/Sox2/Cdh2/Mdga1/Prox1/Neurod1/Nr2f1/Pou3f3
GSE252967 activated regulon targets	activated	positive regulation of phosphatidylinositol 3-kinase/protein kinase B signal transduction	0.000951102	0.0425295	24	Rac1/Fgfr1/Ntrk2/Ngfr/Tmem100/Egfr/Ddr1/Maz/Pdgfra/Fgf2/Fgfr3/Fyn/Pld2/Fermt2/Phlpp1/Ptk2/Tyro3/Plxnb1/Spry2/Gper1/Grm2/Agt/Gata3/P2rx4
GSE252967 activated regulon targets	activated	Rho protein signal transduction	0.00096375	0.0425295	18	Adgrg1/Rhoa/Ngfr/Nfix/Abca1/Cdc42ep2/Adra1a/Vangl2/Rhog/Lpar1/Cdh2/Plxnb1/Apoe/Ctnnal1/Agtr1a/Abl1/Cdc42ep1/Pdpn
GSE252967 activated regulon targets	activated	positive regulation of cytosolic calcium ion concentration	0.000966821	0.0425295	25	Cav1/Adcyap1r1/Gata2/Cckbr/Lrp6/Itgav/Cd38/Gja1/Swap70/C5ar2/Adra1a/Trpm4/Ednrb/Trpc5/Adcy8/Gper1/Agt/Agtr1a/Cacna1i/Abl1/P2rx4/Npy2r/Pkd2/Ryr2/Adra1d
GSE252967 activated regulon targets	activated	cleavage furrow formation	0.000994155	0.0425295	4	Rhoa/Snx9/Spire1/Snx18
GSE252967 activated regulon targets	activated	protein localization to axon	0.000994155	0.0425295	4	Cntn2/Mal/Nfasc/Epb41l3
GSE252967 activated regulon targets	activated	negative regulation of fat cell differentiation	0.000999244	0.0425295	12	Wwtr1/Foxo1/Gata2/Lrp6/Zfp36l2/Fermt2/Id4/Sirt2/Sort1/Zfpm2/Enpp1/Gper1
GSE252967 activated regulon targets	activated	negative regulation of neuron projection development	0.00100339	0.0425295	21	Efna1/Adam17/Rhoa/Ryk/Inppl1/Efnb3/Ngfr/Pmp22/Rtn4rl1/Cd38/Ptk2/Cspg4/Lpar1/Cers2/Apoe/Nr2f1/Mag/Mbp/Bcl11a/Rgma/Lrp4
GSE252967 activated regulon targets	activated	neuron fate commitment	0.00100626	0.0425295	14	Olig2/Gata2/Nkx2-2/Nfix/Id2/Nkx6-2/Bhlhe22/Otx2/Pou4f1/Sox1/Sox2/Notch3/Olig1/Prox1
GSE252967 activated regulon targets	activated	regulation of morphogenesis of a branching structure	0.00101884	0.0425295	13	Fgfr1/Sulf1/Smo/Pdgfra/Rxra/Fgfr2/Sox8/Pax8/Agt/Fgf10/Agtr1a/Bcl11a/Abl1
GSE252967 activated regulon targets	activated	epithelial tube branching involved in lung morphogenesis	0.00103493	0.0425295	8	Hhip/Tbx2/Pdgfra/Fgfr2/Sox2/Vangl2/Spry2/Fgf10
GSE252967 activated regulon targets	activated	cell communication by electrical coupling	0.00103605	0.0425295	7	Cav1/Cabp1/Gjb6/Gja1/Dbn1/Gjc2/Irx3
GSE252967 activated regulon targets	activated	response to cholesterol	0.00103605	0.0425295	7	Lrp8/Ptch1/Osbpl7/Smo/Abca1/Lrp6/Mlc1
GSE252967 activated regulon targets	activated	response to sodium phosphate	0.00108813	0.043941	5	Fgfr1/Fgfr3/Ednrb/Enpp1/Ank
GSE252967 activated regulon targets	activated	regulation of behavioral fear response	0.00108813	0.043941	5	Shank3/Cckbr/Gja1/Grpr/Apoe
GSE252967 activated regulon targets	activated	postsynapse assembly	0.00113136	0.0453182	16	Rac1/Fgfr1/Shank3/Zdhhc8/Elmo1/Ppp1r9b/Mark1/Syndig1/Lzts3/Lrrc4b/Asic2/Rhog/Cdh2/S1pr2/Abl1/Lrp4
GSE252967 activated regulon targets	activated	chemical homeostasis	0.00119234	0.0471511	75	Atp6v0a2/Rac1/Cav1/Fgfr1/Scarb1/Lrp5/Ptch1/Adra2a/Pde8b/Mllt6/Slc38a3/Foxo1/Epas1/Clic4/Atp1b2/Atp1a2/Gprc5b/Ngfr/Kcnj10/Stim2/Dmpk/Slc39a12/Tjp1/Negr1/Cckbr/Abca1/Gjb6/Wdtc1/Fgf2/Car4/Itgav/Cdk16/Stxbp3/Cnr1/Fgfr3/Klf7/Htr2c/Car2/Trpm4/Kcnj16/Npc1/Ptk2/Nt5e/Ednrb/Tsc22d4/Atp1a1/Plce1/Nr1h3/Slc12a2/Grik2/Enpp1/Apoe/Neurod1/Tlcd1/Kcnh1/Ern1/Trpc5/Slc41a1/Slc30a3/Slc4a4/Adcy8/Gper1/Grm2/Gpam/Agt/Hcrtr2/Agtr1a/Ank/Pou3f3/Gpr27/Abl1/Steap2/Pkd2/Aqp4/Ryr2
GSE252967 activated regulon targets	activated	lens development in camera-type eye	0.0012056	0.0471511	15	Spred1/Zeb2/Dlg1/Cryab/Fgf2/Fgfr3/Gja1/Fgfr2/Sox1/Sox2/Bfsp2/Prox1/Meis1/Spry2/Gata3
GSE252967 activated regulon targets	activated	response to fibroblast growth factor	0.0012056	0.0471511	15	Fgfr1/Sulf1/Hhip/Ngfr/Tbx2/Zfp36l2/Fgf2/Fgfr3/Fgfr2/Gpc1/Enpp1/Spry2/Fgfrl1/Fgf10/Gata3
GSE252967 activated regulon targets	activated	nephron tubule morphogenesis	0.00126519	0.0490952	14	Ptch1/Irx2/Dlg1/Smo/Fgf2/Dchs1/Sox8/Pax8/Irx1/Agt/Agtr1a/Gata3/Irx3/Pkd2
GSE252967 activated regulon targets	activated	regulation of heart contraction	0.00128115	0.0493291	25	Cav1/Smad7/Rgs4/Epas1/Dlg1/Atp1a2/Dmpk/Tbx2/Jup/Gja1/Adra1a/Trpm4/Ednrb/Chrm2/Atp1a1/Kcnj2/Srebf1/Agt/S100a1/Irx5/Irx3/P2rx4/Kcnip1/Ryr2/Adra1d

### Sheet: Table S8
Table S8. GO Biological Process terms (BH-FDR<0.05, or top nominal p<0.05 if none reach FDR<0.05), GSE252967 repressed-regulator targets
Dataset_comparison	direction	Description	pvalue	p.adjust	Count	geneID_symbol	note
GSE252967 repressed regulon targets	repressed	vesicle-mediated transport in synapse	2.37218e-05	0.0609555	20	Syt17/Dnajc5/Gsg1l/Snap91/Atp6v1a/Stxbp1/Sncg/Grip2/Vamp2/Rims1/Rimbp2/Syt1/Prkca/Dgkq/Rab11a/Sgip1/Pacsin1/Atp6v1b2/Prkar1b/Ap2a2	exploratory only (nominal p<0.05); none reached BH-FDR<0.05
GSE252967 repressed regulon targets	repressed	positive regulation of dendrite extension	3.9049e-05	0.0609555	6	Syt17/Cpne6/Rims1/Syt1/Slc23a2/Syt3	exploratory only (nominal p<0.05); none reached BH-FDR<0.05
GSE252967 repressed regulon targets	repressed	regulation of dendrite extension	8.40107e-05	0.0819568	6	Syt17/Cpne6/Rims1/Syt1/Slc23a2/Syt3	exploratory only (nominal p<0.05); none reached BH-FDR<0.05
GSE252967 repressed regulon targets	repressed	dendrite extension	0.00011829	0.0819568	6	Syt17/Cpne6/Rims1/Syt1/Slc23a2/Syt3	exploratory only (nominal p<0.05); none reached BH-FDR<0.05
GSE252967 repressed regulon targets	repressed	chemical synaptic transmission	0.000180122	0.0819568	38	Rasd2/Chrnb4/Snap91/Slc4a10/Stxbp1/Ica1/Sncg/Kcnd3/Grip2/Chrna3/Vamp2/Rims1/Mapk1/Rimbp2/Syt1/Gpr158/Prkca/Slc6a3/Kat2a/Anks1b/Clstn2/Lrrtm2/Usp14/Rab11a/Nisch/Lnpep/Epha4/Cdh11/Cacnb2/Apba1/Glra3/Chrna5/Dlg3/Prkar1b/Cdh8/Igf1/Rasgrf2/Vdac1	exploratory only (nominal p<0.05); none reached BH-FDR<0.05
GSE252967 repressed regulon targets	repressed	anterograde trans-synaptic signaling	0.000180122	0.0819568	38	Rasd2/Chrnb4/Snap91/Slc4a10/Stxbp1/Ica1/Sncg/Kcnd3/Grip2/Chrna3/Vamp2/Rims1/Mapk1/Rimbp2/Syt1/Gpr158/Prkca/Slc6a3/Kat2a/Anks1b/Clstn2/Lrrtm2/Usp14/Rab11a/Nisch/Lnpep/Epha4/Cdh11/Cacnb2/Apba1/Glra3/Chrna5/Dlg3/Prkar1b/Cdh8/Igf1/Rasgrf2/Vdac1	exploratory only (nominal p<0.05); none reached BH-FDR<0.05
GSE252967 repressed regulon targets	repressed	synaptic vesicle cycle	0.00018376	0.0819568	16	Dnajc5/Snap91/Atp6v1a/Stxbp1/Sncg/Vamp2/Rims1/Rimbp2/Syt1/Prkca/Dgkq/Sgip1/Pacsin1/Atp6v1b2/Prkar1b/Ap2a2	exploratory only (nominal p<0.05); none reached BH-FDR<0.05
GSE252967 repressed regulon targets	repressed	trans-synaptic signaling	0.000224301	0.0875333	38	Rasd2/Chrnb4/Snap91/Slc4a10/Stxbp1/Ica1/Sncg/Kcnd3/Grip2/Chrna3/Vamp2/Rims1/Mapk1/Rimbp2/Syt1/Gpr158/Prkca/Slc6a3/Kat2a/Anks1b/Clstn2/Lrrtm2/Usp14/Rab11a/Nisch/Lnpep/Epha4/Cdh11/Cacnb2/Apba1/Glra3/Chrna5/Dlg3/Prkar1b/Cdh8/Igf1/Rasgrf2/Vdac1	exploratory only (nominal p<0.05); none reached BH-FDR<0.05
GSE252967 repressed regulon targets	repressed	positive regulation of developmental growth	0.000485172	0.168301	14	Syt17/Cpne6/Rims1/Mapk1/Syt1/Slc6a3/Slc23a2/Dbnl/Syt3/Zfyve27/Sgip1/Bbs4/Pou3f2/Igf1	exploratory only (nominal p<0.05); none reached BH-FDR<0.05
GSE252967 repressed regulon targets	repressed	regulation of vesicle-mediated transport	0.0011672	0.364399	25	Syt17/Dnajc5/Gsg1l/Snap91/Scfd1/Stxbp1/Cd47/Clip3/Vamp2/Rims1/Mapk1/Rimbp2/Syt1/Prkca/Tub/Lrrtm2/Dgkq/Syt3/Rab11a/Sgip1/Pacsin1/Rab3c/Prkar1b/Snx4/Lrsam1	exploratory only (nominal p<0.05); none reached BH-FDR<0.05
GSE252967 repressed regulon targets	repressed	nucleoside phosphate biosynthetic process	0.00189317	0.485321	7	Atp6v1a/Stoml2/Mapk1/Acly/Gpi1/Gucy2c/Vdac1	exploratory only (nominal p<0.05); none reached BH-FDR<0.05
GSE252967 repressed regulon targets	repressed	synaptic vesicle endocytosis	0.00251744	0.485321	7	Snap91/Sncg/Vamp2/Dgkq/Sgip1/Pacsin1/Ap2a2	exploratory only (nominal p<0.05); none reached BH-FDR<0.05
GSE252967 repressed regulon targets	repressed	NADH regeneration	0.00264268	0.485321	3	Pkm/Eno2/Gpi1	exploratory only (nominal p<0.05); none reached BH-FDR<0.05
GSE252967 repressed regulon targets	repressed	NAD catabolic process	0.00264268	0.485321	3	Pkm/Eno2/Gpi1	exploratory only (nominal p<0.05); none reached BH-FDR<0.05
GSE252967 repressed regulon targets	repressed	glycolytic process through glucose-6-phosphate	0.00264268	0.485321	3	Pkm/Eno2/Gpi1	exploratory only (nominal p<0.05); none reached BH-FDR<0.05
GSE252967 repressed regulon targets	repressed	canonical glycolysis	0.00264268	0.485321	3	Pkm/Eno2/Gpi1	exploratory only (nominal p<0.05); none reached BH-FDR<0.05
GSE252967 repressed regulon targets	repressed	glucose catabolic process to pyruvate	0.00264268	0.485321	3	Pkm/Eno2/Gpi1	exploratory only (nominal p<0.05); none reached BH-FDR<0.05
GSE252967 repressed regulon targets	repressed	developmental growth	0.00288819	0.500941	28	Prkar1a/Syt17/Slc4a10/Pkm/Cpne6/Pdlim5/Smad2/Rims1/Mapk1/Syt1/Atf2/Slc6a3/Kat2a/Slc23a2/Smarca4/Dbnl/Syt3/Zfyve27/Kdm1a/Sgip1/Bbs4/Fgf13/Pou3f2/Apba1/Lmx1b/Igf1/Bnc2/Gdf5	exploratory only (nominal p<0.05); none reached BH-FDR<0.05
GSE252967 repressed regulon targets	repressed	organophosphate biosynthetic process	0.00342234	0.562345	12	Atp6v1a/Stoml2/Dgkz/Pi4k2a/Mapk1/Acly/Pi4kb/Gpi1/Dgkq/Gucy2c/Ppip5k1/Vdac1	exploratory only (nominal p<0.05); none reached BH-FDR<0.05
GSE252967 repressed regulon targets	repressed	vesicle organization	0.00406032	0.562869	13	Snap91/Atp6v1a/Stxbp1/Pi4k2a/Vamp2/Rims1/Rimbp2/Syt1/Gbf1/Syt3/Rab11a/Atp6v1b2/Shroom2	exploratory only (nominal p<0.05); none reached BH-FDR<0.05
GSE252967 repressed regulon targets	repressed	peptide catabolic process	0.00409081	0.562869	3	Ide/Ece1/Lnpep	exploratory only (nominal p<0.05); none reached BH-FDR<0.05
GSE252967 repressed regulon targets	repressed	synaptic vesicle recycling	0.00422994	0.562869	7	Snap91/Sncg/Vamp2/Dgkq/Sgip1/Pacsin1/Ap2a2	exploratory only (nominal p<0.05); none reached BH-FDR<0.05
GSE252967 repressed regulon targets	repressed	presynaptic endocytosis	0.00422994	0.562869	7	Snap91/Sncg/Vamp2/Dgkq/Sgip1/Pacsin1/Ap2a2	exploratory only (nominal p<0.05); none reached BH-FDR<0.05
GSE252967 repressed regulon targets	repressed	regulation of neurotransmitter secretion	0.00457786	0.562869	8	Stxbp1/Ica1/Sncg/Chrna3/Rims1/Syt1/Gpr158/Prkca	exploratory only (nominal p<0.05); none reached BH-FDR<0.05
GSE252967 repressed regulon targets	repressed	neurotransmitter secretion	0.00473744	0.562869	11	Snap91/Stxbp1/Ica1/Sncg/Chrna3/Vamp2/Rims1/Rimbp2/Syt1/Gpr158/Prkca	exploratory only (nominal p<0.05); none reached BH-FDR<0.05
GSE252967 repressed regulon targets	repressed	signal release from synapse	0.00473744	0.562869	11	Snap91/Stxbp1/Ica1/Sncg/Chrna3/Vamp2/Rims1/Rimbp2/Syt1/Gpr158/Prkca	exploratory only (nominal p<0.05); none reached BH-FDR<0.05
GSE252967 repressed regulon targets	repressed	neuromuscular synaptic transmission	0.00568449	0.562869	4	Chrnb4/Stxbp1/Chrna3/Rimbp2	exploratory only (nominal p<0.05); none reached BH-FDR<0.05
GSE252967 repressed regulon targets	repressed	glucose catabolic process	0.00593713	0.562869	3	Pkm/Eno2/Gpi1	exploratory only (nominal p<0.05); none reached BH-FDR<0.05
GSE252967 repressed regulon targets	repressed	hexose catabolic process	0.00593713	0.562869	3	Pkm/Eno2/Gpi1	exploratory only (nominal p<0.05); none reached BH-FDR<0.05
GSE252967 repressed regulon targets	repressed	dorsal spinal cord development	0.00593713	0.562869	3	Lmo4/Uncx/Pbx3	exploratory only (nominal p<0.05); none reached BH-FDR<0.05

### Sheet: Table S9
Table S9. GO Biological Process terms (BH-FDR<0.05, or top nominal p<0.05 if none reach FDR<0.05), GSE296779 activated-regulator targets
Dataset_comparison	direction	Description	pvalue	p.adjust	Count	geneID_symbol	note
GSE296779 activated regulon targets	activated	positive regulation of protein-containing complex disassembly	0.00176247	0.847116	3	Cfl1/Trpv4/Insr	exploratory only (nominal p<0.05); none reached BH-FDR<0.05
GSE296779 activated regulon targets	activated	vascular wound healing	0.00311151	0.847116	3	Cxcr4/Vegfa/Mcam	exploratory only (nominal p<0.05); none reached BH-FDR<0.05
GSE296779 activated regulon targets	activated	spermatid development	0.00416629	0.847116	5	Gli1/Hmgb2/Ccdc62/Tarbp2/Adcy10	exploratory only (nominal p<0.05); none reached BH-FDR<0.05
GSE296779 activated regulon targets	activated	spermatid differentiation	0.00461919	0.847116	5	Gli1/Hmgb2/Ccdc62/Tarbp2/Adcy10	exploratory only (nominal p<0.05); none reached BH-FDR<0.05
GSE296779 activated regulon targets	activated	negative regulation of sterol transport	0.00628276	0.847116	2	Irak1/Egf	exploratory only (nominal p<0.05); none reached BH-FDR<0.05
GSE296779 activated regulon targets	activated	negative regulation of cholesterol transport	0.00628276	0.847116	2	Irak1/Egf	exploratory only (nominal p<0.05); none reached BH-FDR<0.05
GSE296779 activated regulon targets	activated	detection of chemical stimulus involved in sensory perception	0.00628276	0.847116	2	Vmn2r1/Pkd1l3	exploratory only (nominal p<0.05); none reached BH-FDR<0.05
GSE296779 activated regulon targets	activated	negative regulation of cholesterol efflux	0.00628276	0.847116	2	Irak1/Egf	exploratory only (nominal p<0.05); none reached BH-FDR<0.05
GSE296779 activated regulon targets	activated	sulfate transmembrane transport	0.00628276	0.847116	2	Slc26a8/Slc26a11	exploratory only (nominal p<0.05); none reached BH-FDR<0.05
GSE296779 activated regulon targets	activated	neuron projection maintenance	0.00628276	0.847116	2	Insr/Adcy10	exploratory only (nominal p<0.05); none reached BH-FDR<0.05
GSE296779 activated regulon targets	activated	sulfur compound transport	0.00687797	0.847116	4	Slc6a6/Slc26a8/Abcc1/Slc26a11	exploratory only (nominal p<0.05); none reached BH-FDR<0.05
GSE296779 activated regulon targets	activated	regulation of protein sumoylation	0.00734628	0.847116	3	Pias3/Ahrr/Ube2i	exploratory only (nominal p<0.05); none reached BH-FDR<0.05
GSE296779 activated regulon targets	activated	angiogenesis involved in wound healing	0.00875479	0.847116	3	Cxcr4/Vegfa/Mcam	exploratory only (nominal p<0.05); none reached BH-FDR<0.05
GSE296779 activated regulon targets	activated	positive regulation of DNA metabolic process	0.00875738	0.847116	9	Nox4/Gli1/Hdac10/Smarcb1/Cdk2/Dmap1/Vegfa/Tfrc/Egf	exploratory only (nominal p<0.05); none reached BH-FDR<0.05
GSE296779 activated regulon targets	activated	sulfur amino acid metabolic process	0.00926571	0.847116	2	Nox4/Ggt1	exploratory only (nominal p<0.05); none reached BH-FDR<0.05
GSE296779 activated regulon targets	activated	mismatch repair	0.00926571	0.847116	2	Xpc/Hdac10	exploratory only (nominal p<0.05); none reached BH-FDR<0.05
GSE296779 activated regulon targets	activated	male sex determination	0.00926571	0.847116	2	Sf1/Insr	exploratory only (nominal p<0.05); none reached BH-FDR<0.05
GSE296779 activated regulon targets	activated	post-embryonic camera-type eye development	0.00926571	0.847116	2	Fzd5/Vegfa	exploratory only (nominal p<0.05); none reached BH-FDR<0.05
GSE296779 activated regulon targets	activated	hepatocyte differentiation	0.00926571	0.847116	2	Smarcb1/Ggt1	exploratory only (nominal p<0.05); none reached BH-FDR<0.05
GSE296779 activated regulon targets	activated	positive regulation of protein depolymerization	0.00926571	0.847116	2	Cfl1/Trpv4	exploratory only (nominal p<0.05); none reached BH-FDR<0.05
GSE296779 activated regulon targets	activated	regulation of epithelial tube formation	0.00926571	0.847116	2	Vegfa/Egf	exploratory only (nominal p<0.05); none reached BH-FDR<0.05
GSE296779 activated regulon targets	activated	positive regulation of epithelial tube formation	0.00926571	0.847116	2	Vegfa/Egf	exploratory only (nominal p<0.05); none reached BH-FDR<0.05
GSE296779 activated regulon targets	activated	positive regulation of endothelial cell proliferation	0.0095771	0.847116	5	Zfp580/Hmgb2/Vegfa/Stat5a/Egf	exploratory only (nominal p<0.05); none reached BH-FDR<0.05
GSE296779 activated regulon targets	activated	regulation of cell cycle phase transition	0.0119255	0.847116	9	Xpc/Ing4/Gli1/Tbx2/Klf11/Zfyve19/Smarcb1/Cdk2/Tfap4	exploratory only (nominal p<0.05); none reached BH-FDR<0.05
GSE296779 activated regulon targets	activated	positive regulation of receptor internalization	0.0120172	0.847116	3	Insr/Vegfa/Egf	exploratory only (nominal p<0.05); none reached BH-FDR<0.05
GSE296779 activated regulon targets	activated	primitive erythrocyte differentiation	0.0127544	0.847116	2	Vegfa/Hscb	exploratory only (nominal p<0.05); none reached BH-FDR<0.05
GSE296779 activated regulon targets	activated	xenobiotic detoxification by transmembrane export across the plasma membrane	0.0127544	0.847116	2	Abcb1b/Abcc1	exploratory only (nominal p<0.05); none reached BH-FDR<0.05
GSE296779 activated regulon targets	activated	regulation of DNA biosynthetic process	0.0144401	0.847116	4	Ing4/Nox4/Vegfa/Egf	exploratory only (nominal p<0.05); none reached BH-FDR<0.05
GSE296779 activated regulon targets	activated	regulation of mitotic cell cycle	0.0157949	0.847116	10	Xpc/Hdac3/Klf11/Zfyve19/Insr/Smarcb1/Cdk2/Stat5a/Tfap4/Egf	exploratory only (nominal p<0.05); none reached BH-FDR<0.05
GSE296779 activated regulon targets	activated	cell cycle process	0.016642	0.847116	17	Xpc/Abcb1b/Cfl1/Hdac3/Ing4/Gli1/Tbx2/Klf11/Zfyve19/Insr/Ube2i/Smarcb1/Cdk2/Hsf5/Tfap4/Haus7/Egf	exploratory only (nominal p<0.05); none reached BH-FDR<0.05

### Sheet: Table S10
Table S10. GO Biological Process terms (BH-FDR<0.05), GSE296779 repressed-regulator targets
Dataset_comparison	direction	Description	pvalue	p.adjust	Count	geneID_symbol
GSE296779 repressed regulon targets	repressed	protein folding	6.74421e-07	0.00202326	9	Hspb1/Hsp90b1/Hspa8/Ric8b/Pdia3/Hspd1/Calr/Hspa5/Dnajb4
GSE296779 repressed regulon targets	repressed	response to starvation	6.19306e-06	0.00928959	12	Xbp1/Hspa8/Atf4/Zfyve1/Rrp8/Fos/Hspa5/Jmy/Cbl/Slc38a2/Bcl2/Foxk2

### Sheet: Table S11
Table S11. GO Biological Process terms (BH-FDR<0.05) per cell type and direction, GSE243639 human
cell_type	direction	Term	Overlap	P-value	Adjusted P-value	Odds Ratio	Combined Score
Astro	activated	regulation of transcription by RNA polymerase II (GO:0006357)	197/2206	9.14052e-58	2.70651e-54	5.12606	673.243
Astro	activated	regulation of transcription, DNA-templated (GO:0006355)	185/2244	2.15968e-48	3.19741e-45	4.52104	496.202
Astro	activated	positive regulation of transcription, DNA-templated (GO:0045893)	126/1183	6.00042e-43	5.92242e-40	5.41928	526.859
Astro	activated	positive regulation of transcription by RNA polymerase II (GO:0045944)	100/908	6.41191e-35	4.74642e-32	5.35854	421.89
Astro	activated	negative regulation of transcription, DNA-templated (GO:0045892)	101/948	4.80987e-34	2.8484e-31	5.16411	396.176
Astro	activated	negative regulation of transcription by RNA polymerase II (GO:0000122)	80/684	1.29857e-29	6.40844e-27	5.5403	368.506
Astro	activated	positive regulation of nucleic acid-templated transcription (GO:1903508)	54/511	3.88327e-18	1.64262e-15	4.70963	188.808
Astro	activated	chromatin remodeling (GO:0006338)	24/103	2.28583e-16	8.46043e-14	11.6186	418.44
Astro	activated	negative regulation of nucleic acid-templated transcription (GO:1903507)	47/464	3.32782e-15	1.09485e-12	4.43667	147.903
Astro	activated	chromatin organization (GO:0006325)	26/142	6.5194e-15	1.93039e-12	8.58959	280.57
Astro	activated	negative regulation of cellular macromolecule biosynthetic process (GO:2000113)	50/547	2.4828e-14	6.68325e-12	3.96809	124.308
Astro	activated	histone modification (GO:0016570)	21/114	2.36384e-12	5.83278e-10	8.57887	229.663
Astro	activated	regulation of nucleic acid-templated transcription (GO:1903506)	38/430	9.80197e-11	2.23259e-08	3.75112	86.4477
Astro	activated	transcription by RNA polymerase II (GO:0006366)	32/320	1.37074e-10	2.89912e-08	4.27099	96.9962
Astro	activated	regulation of cellular macromolecule biosynthetic process (GO:2000112)	39/468	3.11993e-10	6.15874e-08	3.51811	77.0045
Astro	activated	regulation of gene expression (GO:0010468)	65/1079	5.33117e-10	9.86599e-08	2.53865	54.2061
Astro	activated	ATP-dependent chromatin remodeling (GO:0043044)	11/42	8.46749e-09	1.47484e-06	13.2641	246.541
Astro	activated	protein localization to plasma membrane (GO:0072659)	18/136	2.17062e-08	3.57067e-06	5.75409	101.535
Astro	activated	protein localization to cell periphery (GO:1990778)	18/140	3.43443e-08	5.35229e-06	5.56428	95.6323
Astro	activated	protein acylation (GO:0043543)	10/39	5.08762e-08	7.53222e-06	12.8665	216.078
Astro	activated	protein localization to membrane (GO:0072657)	21/195	5.90121e-08	8.3207e-06	4.56609	76.005
Astro	activated	nervous system development (GO:0007399)	33/447	1.36189e-07	1.83298e-05	3.04995	48.2174
Astro	activated	positive regulation of cellular catabolic process (GO:0031331)	17/141	2.12712e-07	2.73844e-05	5.1598	79.2717
Astro	activated	regulation of intracellular signal transduction (GO:1902531)	32/437	2.53811e-07	3.1314e-05	3.01862	45.8428
Astro	activated	histone deacetylation (GO:0016575)	10/47	3.42422e-07	4.05565e-05	10.0804	150.069
Astro	activated	negative regulation of G0 to G1 transition (GO:0070317)	9/38	5.02686e-07	5.72482e-05	11.5577	167.624
Astro	activated	DNA-templated transcription, initiation (GO:0006352)	18/168	5.60894e-07	6.15114e-05	4.51906	65.0462
Astro	activated	transcription initiation from RNA polymerase II promoter (GO:0006367)	16/140	1.00209e-06	0.000102762	4.84685	66.9516
Astro	activated	regulation of G0 to G1 transition (GO:0070316)	9/41	1.00645e-06	0.000102762	10.4725	144.616
Astro	activated	phospholipid translocation (GO:0045332)	8/31	1.07831e-06	0.000106429	12.9327	177.697
Astro	activated	transcription, DNA-templated (GO:0006351)	20/221	1.97903e-06	0.000181958	3.75189	49.2732
Astro	activated	lipid translocation (GO:0034204)	7/24	2.08935e-06	0.000181958	15.2856	199.915
Astro	activated	positive regulation of cellular response to transforming growth factor beta stimulus (GO:1903846)	7/24	2.08935e-06	0.000181958	15.2856	199.915
Astro	activated	positive regulation of transforming growth factor beta receptor signaling pathway (GO:0030511)	7/24	2.08935e-06	0.000181958	15.2856	199.915
Astro	activated	regulation of transforming growth factor beta receptor signaling pathway (GO:0017015)	13/100	2.42866e-06	0.000205465	5.59104	72.282
Astro	activated	histone H4 acetylation (GO:0043967)	9/48	4.0843e-06	0.000335934	8.58974	106.585
Astro	activated	regulation of BMP signaling pathway (GO:0030510)	11/76	5.01471e-06	0.000401313	6.31491	77.0617
Astro	activated	negative regulation of transmembrane receptor protein serine/threonine kinase signaling pathway (GO:0090101)	13/108	5.7986e-06	0.000451833	5.11811	61.7136
Astro	activated	peptidyl-lysine dimethylation (GO:0018027)	6/19	6.88143e-06	0.000522459	17.1042	203.312
Astro	activated	negative regulation of BMP signaling pathway (GO:0030514)	9/52	8.1537e-06	0.000603577	7.78909	91.2651
Astro	activated	protein phosphorylation (GO:0006468)	31/496	1.04552e-05	0.00073701	2.53387	29.0594
Astro	activated	regulation of gene expression, epigenetic (GO:0040029)	11/82	1.06232e-05	0.00073701	5.77947	66.1892
Astro	activated	negative regulation of gene expression, epigenetic (GO:0045814)	7/30	1.0703e-05	0.00073701	11.2946	129.266
Astro	activated	regulation of myeloid cell differentiation (GO:0045637)	10/68	1.16697e-05	0.000785321	6.42365	72.9632
Astro	activated	positive regulation of transcription from RNA polymerase II promoter involved in cellular response to chemical stimulus (GO:1901522)	6/21	1.31541e-05	0.000865539	14.8221	166.582
Astro	activated	regulation of glycolytic process (GO:0006110)	10/71	1.72595e-05	0.00108735	6.10679	66.9741
Astro	activated	histone acetylation (GO:0016573)	10/71	1.72595e-05	0.00108735	6.10679	66.9741
Astro	activated	negative regulation of gene expression (GO:0010629)	23/322	1.84975e-05	0.00114106	2.90279	31.6342
Astro	activated	protein deacetylation (GO:0006476)	8/45	2.12524e-05	0.00128425	8.03349	86.4326
Astro	activated	regulation of B cell receptor signaling pathway (GO:0050855)	6/23	2.33891e-05	0.0013851	13.077	139.443
Astro	activated	histone H3 deacetylation (GO:0070932)	5/15	3.11795e-05	0.00176143	18.4971	191.922
Astro	activated	histone H3-K4 monomethylation (GO:0097692)	4/8	3.15919e-05	0.00176143	36.9355	382.748
Astro	activated	regulation of lipid metabolic process (GO:0019216)	11/92	3.21233e-05	0.00176143	5.06334	52.385
Astro	activated	positive regulation of transmembrane receptor protein serine/threonine kinase signaling pathway (GO:0090100)	11/92	3.21233e-05	0.00176143	5.06334	52.385
Astro	activated	regulation of androgen receptor signaling pathway (GO:0060765)	7/36	3.82322e-05	0.00205828	8.95499	91.0886
Astro	activated	negative regulation of cell cycle process (GO:0010948)	9/64	4.60264e-05	0.00243364	6.08589	60.7755
Astro	activated	cellular response to organic cyclic compound (GO:0071407)	14/150	4.80052e-05	0.00249374	3.84944	38.2796
Astro	activated	endothelial cell development (GO:0001885)	6/26	4.98507e-05	0.00254496	11.1137	110.098
Astro	activated	inositol lipid-mediated signaling (GO:0048017)	8/51	5.46015e-05	0.00274026	6.9104	67.8287
Astro	activated	phosphorylation (GO:0016310)	25/400	7.43594e-05	0.00366964	2.51568	23.9156
Astro	activated	internal peptidyl-lysine acetylation (GO:0018393)	6/28	7.79772e-05	0.00378509	10.1023	95.559
Astro	activated	negative regulation of intracellular signal transduction (GO:1902532)	16/198	8.18949e-05	0.00391114	3.29235	30.9813
Astro	activated	cellular response to growth factor stimulus (GO:0071363)	14/158	8.46367e-05	0.00397793	3.63408	34.0773
Astro	activated	histone H3-K36 demethylation (GO:0070544)	4/10	9.08372e-05	0.00413799	24.6211	229.135
Astro	activated	peptidyl-lysine acetylation (GO:0018394)	4/10	9.08372e-05	0.00413799	24.6211	229.135
Astro	activated	regulation of Ras protein signal transduction (GO:0046578)	10/86	9.27929e-05	0.00416303	4.89772	45.476
Astro	activated	establishment of endothelial barrier (GO:0061028)	6/29	9.61288e-05	0.00424832	9.66261	89.3774
Astro	activated	phosphatidylinositol-mediated signaling (GO:0048015)	9/71	0.00010561	0.00459869	5.39683	49.4121
Astro	activated	histone H3-K4 methylation (GO:0051568)	6/30	0.000117485	0.00503558	9.25952	83.7912
Astro	activated	regulation of phosphatidylinositol 3-kinase signaling (GO:0014066)	11/106	0.000119044	0.00503558	4.31405	38.9818
Astro	activated	chromatin-mediated maintenance of transcription (GO:0048096)	4/11	0.000139751	0.0058282	21.1027	187.301
Astro	activated	protein acetylation (GO:0006473)	6/31	0.00014244	0.00585783	8.88869	78.7235
Astro	activated	DNA damage response, signal transduction by p53 class mediator (GO:0030330)	9/74	0.000146092	0.00592574	5.14695	45.4541
Astro	activated	negative regulation of intracellular steroid hormone receptor signaling pathway (GO:0033144)	6/32	0.000171411	0.00685874	8.54637	74.1094
Astro	activated	Notch signaling pathway (GO:0007219)	8/60	0.000178036	0.00696704	5.71172	49.3123
Astro	activated	negative regulation of protein acetylation (GO:1901984)	3/5	0.000178823	0.00696704	55.304	477.224
Astro	activated	MAPK cascade (GO:0000165)	20/303	0.000187127	0.0071959	2.65343	22.7763
Astro	activated	hemopoiesis (GO:0030097)	10/94	0.000196148	0.00744609	4.42944	37.8125
Astro	activated	membrane protein intracellular domain proteolysis (GO:0031293)	5/22	0.000234422	0.00878638	10.8768	90.9122
Astro	activated	ventricular cardiac muscle tissue morphogenesis (GO:0055010)	6/34	0.000243211	0.00900185	7.9351	66.0326
Astro	activated	regulation of organelle organization (GO:0033043)	9/80	0.00026637	0.00961855	4.71054	38.7707
Astro	activated	negative regulation of cellular response to growth factor stimulus (GO:0090288)	9/80	0.00026637	0.00961855	4.71054	38.7707
Astro	activated	regulation of signal transduction by p53 class mediator (GO:1901796)	13/156	0.000276359	0.00985903	3.39172	27.7911
Astro	activated	chromatin organization involved in regulation of transcription (GO:0034401)	4/13	0.000290243	0.0101107	16.4116	133.669
Astro	activated	negative regulation of hydrogen peroxide-induced cell death (GO:1903206)	4/13	0.000290243	0.0101107	16.4116	133.669
Astro	activated	protein deubiquitination (GO:0016579)	18/267	0.000299718	0.0103194	2.70838	21.9722
Astro	activated	BMP signaling pathway (GO:0030509)	8/65	0.000312808	0.0106463	5.20935	42.0391
Astro	activated	positive regulation of intracellular signal transduction (GO:1902533)	29/546	0.000342682	0.0114073	2.11767	16.8963
Astro	activated	response to angiotensin (GO:1990776)	3/6	0.000350584	0.0114073	36.8674	293.314
Astro	activated	negative regulation of actin filament depolymerization (GO:0030835)	3/6	0.000350584	0.0114073	36.8674	293.314
Astro	activated	axon guidance (GO:0007411)	15/203	0.000358921	0.0114073	2.98135	23.6493
Astro	activated	regulation of cellular response to transforming growth factor beta stimulus (GO:1903844)	5/24	0.000362136	0.0114073	9.73084	77.1022
Astro	activated	negative regulation of stress fiber assembly (GO:0051497)	5/24	0.000362136	0.0114073	9.73084	77.1022
Astro	activated	positive regulation of carbohydrate metabolic process (GO:0045913)	5/24	0.000362136	0.0114073	9.73084	77.1022
Astro	activated	regulation of apoptotic process (GO:0042981)	36/742	0.000394004	0.0121444	1.93284	15.1518
Astro	activated	covalent chromatin modification (GO:0016569)	4/14	0.000397841	0.0121444	14.7696	115.638
Astro	activated	histone H3-K4 trimethylation (GO:0080182)	4/14	0.000397841	0.0121444	14.7696	115.638
Astro	activated	myeloid cell differentiation (GO:0030099)	7/52	0.000424815	0.0128355	5.76624	44.7683
Astro	activated	protein modification by small protein removal (GO:0070646)	18/276	0.000446028	0.0133403	2.61268	20.1571
Astro	activated	regulation of cellular component biogenesis (GO:0044087)	6/39	0.000527391	0.0151514	6.73108	50.8033
Astro	activated	clathrin coat assembly (GO:0048268)	4/15	0.000531173	0.0151514	13.4263	101.24
Astro	activated	negative regulation of androgen receptor signaling pathway (GO:0060766)	4/15	0.000531173	0.0151514	13.4263	101.24
Astro	activated	histone lysine demethylation (GO:0070076)	5/26	0.000536441	0.0151514	8.80319	66.2929
Astro	activated	positive regulation of histone methylation (GO:0031062)	5/26	0.000536441	0.0151514	8.80319	66.2929
Astro	activated	regulation of megakaryocyte differentiation (GO:0045652)	7/54	0.000537282	0.0151514	5.5203	41.5623
Astro	activated	cellular response to BMP stimulus (GO:0071773)	8/71	0.000573963	0.0160331	4.71177	35.1637
Astro	activated	axon ensheathment in central nervous system (GO:0032291)	3/7	0.000601423	0.016489	27.6491	205.052
Astro	activated	histone H3-K4 dimethylation (GO:0044648)	3/7	0.000601423	0.016489	27.6491	205.052
Astro	activated	plasma membrane bounded cell projection organization (GO:0120036)	11/128	0.000618356	0.0167977	3.49888	25.8513
Astro	activated	regulation of cell junction assembly (GO:1901888)	5/27	0.000644118	0.0170289	8.40261	61.7393
Astro	activated	negative regulation of actin filament bundle assembly (GO:0032232)	5/27	0.000644118	0.0170289	8.40261	61.7393
Astro	activated	positive regulation of BMP signaling pathway (GO:0030513)	5/27	0.000644118	0.0170289	8.40261	61.7393
Astro	activated	insulin receptor signaling pathway (GO:0008286)	8/73	0.000692461	0.0181449	4.56632	33.2212
Astro	activated	regulation of primary metabolic process (GO:0080090)	11/130	0.000704352	0.0182946	3.43972	24.9663
Astro	activated	axonogenesis (GO:0007409)	16/240	0.000719208	0.018518	2.66921	19.318
Astro	activated	positive regulation of gene expression, epigenetic (GO:0045815)	7/57	0.000749091	0.018964	5.18828	37.3383
Astro	activated	Fc-epsilon receptor signaling pathway (GO:0038095)	10/111	0.000749337	0.018964	3.68066	26.4872
Astro	activated	regulation of DNA-templated transcription, elongation (GO:0032784)	5/28	0.000767192	0.0190896	8.03687	57.6466
Astro	activated	cellular response to interleukin-6 (GO:0071354)	5/28	0.000767192	0.0190896	8.03687	57.6466
Astro	activated	Fc receptor signaling pathway (GO:0038093)	10/112	0.000803697	0.0198312	3.64439	25.9709
Astro	activated	transmembrane receptor protein serine/threonine kinase signaling pathway (GO:0007178)	11/133	0.000851819	0.0208449	3.35462	23.7109
Astro	activated	positive regulation of transcription of Notch receptor target (GO:0007221)	4/17	0.000887895	0.0215331	11.3595	79.8194
Astro	activated	beta-catenin-TCF complex assembly (GO:1904837)	5/29	0.000906998	0.0215331	7.7016	53.9526
Astro	activated	regulation of gluconeogenesis (GO:0006111)	5/29	0.000906998	0.0215331	7.7016	53.9526
Astro	activated	positive regulation of developmental process (GO:0051094)	13/177	0.000919332	0.0215331	2.9542	20.6553
Astro	activated	cellular response to transforming growth factor beta stimulus (GO:0071560)	10/114	0.000922163	0.0215331	3.57393	24.9775
Astro	activated	phospholipid transport (GO:0015914)	7/59	0.000923574	0.0215331	4.98822	34.854
Astro	activated	positive regulation of DNA-binding transcription factor activity (GO:0051091)	16/246	0.000935551	0.0216419	2.59877	18.1248
Astro	activated	negative regulation of response to reactive oxygen species (GO:1901032)	3/8	0.000943324	0.0216526	22.1182	154.077
Astro	activated	regulation of cell differentiation (GO:0045595)	12/156	0.000957535	0.0218097	3.10292	21.5689
Astro	activated	positive regulation of endothelial cell proliferation (GO:0001938)	8/77	0.000988455	0.0221728	4.30072	29.7582
Astro	activated	positive regulation of phosphatidylinositol 3-kinase signaling (GO:0014068)	8/77	0.000988455	0.0221728	4.30072	29.7582
Astro	activated	protein stabilization (GO:0050821)	13/179	0.00101957	0.0226988	2.9183	20.1024
Astro	activated	peptidyl-lysine trimethylation (GO:0018023)	5/30	0.0010649	0.0235311	7.39316	50.6052
Astro	activated	chromatin disassembly (GO:0031498)	4/18	0.00111779	0.0241589	10.5476	71.6856
Astro	activated	leukocyte tethering or rolling (GO:0050901)	4/18	0.00111779	0.0241589	10.5476	71.6856
Astro	activated	nucleosome disassembly (GO:0006337)	4/18	0.00111779	0.0241589	10.5476	71.6856
Astro	activated	regulation of pri-miRNA transcription by RNA polymerase II (GO:1902893)	6/45	0.00115122	0.0247011	5.69377	38.5294
Astro	activated	protein palmitoylation (GO:0018345)	5/31	0.0012423	0.0262229	7.10844	47.5611
Astro	activated	regulation of transmembrane receptor protein serine/threonine kinase signaling pathway (GO:0090092)	5/31	0.0012423	0.0262229	7.10844	47.5611
Astro	activated	regulation of canonical Wnt signaling pathway (GO:0060828)	16/253	0.00125552	0.0262229	2.52109	16.8414
Astro	activated	transmembrane receptor protein tyrosine kinase signaling pathway (GO:0007169)	22/404	0.00125757	0.0262229	2.15963	14.4232
Astro	activated	regulation of cell population proliferation (GO:0042127)	35/764	0.00129246	0.0267621	1.81396	12.065
Astro	activated	negative regulation of programmed cell death (GO:0043069)	21/381	0.00138603	0.0277524	2.18567	14.3846
Astro	activated	regulation of bicellular tight junction assembly (GO:2000810)	4/19	0.00138638	0.0277524	9.8439	64.7832
Astro	activated	histone deubiquitination (GO:0016578)	4/19	0.00138638	0.0277524	9.8439	64.7832
Astro	activated	leukocyte adhesion to vascular endothelial cell (GO:0061756)	4/19	0.00138638	0.0277524	9.8439	64.7832
Astro	activated	histone phosphorylation (GO:0016572)	3/9	0.00138715	0.0277524	18.4309	121.284
Astro	activated	epidermal growth factor receptor signaling pathway (GO:0007173)	6/47	0.00145136	0.0287199	5.41547	35.3915
Astro	activated	Ras protein signal transduction (GO:0007265)	11/142	0.00145491	0.0287199	3.1227	20.4
Astro	activated	regulation of protein catabolic process (GO:0042176)	9/102	0.00157536	0.0308916	3.59214	23.1811
Astro	activated	myelination (GO:0042552)	6/48	0.0016221	0.031599	5.28626	33.9591
Astro	activated	protein autoubiquitination (GO:0051865)	7/65	0.00164456	0.031827	4.47081	28.6592
Astro	activated	positive regulation of ATP metabolic process (GO:1903580)	5/33	0.00166129	0.031942	6.60001	42.2412
Astro	activated	protein-DNA complex disassembly (GO:0032986)	4/20	0.00169693	0.0324168	9.22818	58.866
Astro	activated	response to insulin (GO:0032868)	8/84	0.00174318	0.0330869	3.90319	24.7932
Astro	activated	regulation of phosphorylation (GO:0042325)	10/125	0.00185696	0.034653	3.23024	20.3144
Astro	activated	regulation of glucose metabolic process (GO:0010906)	5/34	0.00190578	0.034653	6.3721	39.9076
Astro	activated	histone lysine methylation (GO:0034968)	5/34	0.00190578	0.034653	6.3721	39.9076
Astro	activated	protein destabilization (GO:0031648)	5/34	0.00190578	0.034653	6.3721	39.9076
Astro	activated	regulation of hydrogen peroxide-induced cell death (GO:1903205)	3/10	0.00194272	0.034653	15.7971	98.6317
Astro	activated	response to laminar fluid shear stress (GO:0034616)	3/10	0.00194272	0.034653	15.7971	98.6317
Astro	activated	negative regulation of glycolytic process (GO:0045820)	3/10	0.00194272	0.034653	15.7971	98.6317
Astro	activated	negative regulation of purine nucleotide metabolic process (GO:1900543)	3/10	0.00194272	0.034653	15.7971	98.6317
Astro	activated	negative regulation of transcription by competitive promoter binding (GO:0010944)	3/10	0.00194272	0.034653	15.7971	98.6317
Astro	activated	positive regulation of vasculogenesis (GO:2001214)	3/10	0.00194272	0.034653	15.7971	98.6317
Astro	activated	regulation of cellular component movement (GO:0051270)	6/50	0.00200892	0.0351322	5.04545	31.3331
Astro	activated	positive regulation of endothelial cell migration (GO:0010595)	8/86	0.00202636	0.0351322	3.80272	23.5826
Astro	activated	positive regulation of cell population proliferation (GO:0008284)	24/474	0.0020498	0.0351322	2.00068	12.3843
Astro	activated	cellular response to estradiol stimulus (GO:0071392)	4/21	0.00205264	0.0351322	8.6849	53.7476
Astro	activated	neurotrophin signaling pathway (GO:0038179)	4/21	0.00205264	0.0351322	8.6849	53.7476
Astro	activated	positive regulation of glycolytic process (GO:0045821)	4/21	0.00205264	0.0351322	8.6849	53.7476
Astro	activated	positive regulation of purine nucleotide metabolic process (GO:1900544)	4/21	0.00205264	0.0351322	8.6849	53.7476
Astro	activated	semaphorin-plexin signaling pathway (GO:0071526)	5/35	0.00217558	0.0370223	6.15938	37.7598
Astro	activated	regulation of smoothened signaling pathway (GO:0008589)	6/51	0.00222663	0.0376745	4.93308	30.1276
Astro	activated	central nervous system development (GO:0007417)	16/268	0.00226025	0.0380261	2.36918	14.4337
Astro	activated	positive regulation of multicellular organismal process (GO:0051240)	19/345	0.0023184	0.0387841	2.17909	13.2203
Astro	activated	regulation of lipid storage (GO:0010883)	4/22	0.00245669	0.0404941	8.20198	49.2852
Astro	activated	response to peptide hormone (GO:0043434)	6/52	0.00246165	0.0404941	4.82559	28.987
Astro	activated	positive regulation of protein localization to cell periphery (GO:1904377)	6/52	0.00246165	0.0404941	4.82559	28.987
Astro	activated	positive regulation of canonical Wnt signaling pathway (GO:0090263)	10/130	0.00248123	0.0405908	3.09485	18.566
Astro	activated	negative regulation of cellular process (GO:0048523)	27/566	0.00258186	0.042005	1.88146	11.2121
Astro	activated	central nervous system myelination (GO:0022010)	3/11	0.00261884	0.0423736	13.8217	82.1705
Astro	activated	peptidyl-L-cysteine S-palmitoylation (GO:0018230)	4/23	0.0029122	0.0463603	7.7699	45.3673
Astro	activated	peptidyl-S-diacylglycerol-L-cysteine biosynthetic process from peptidyl-cysteine (GO:0018231)	4/23	0.0029122	0.0463603	7.7699	45.3673
Astro	activated	protein deacylation (GO:0035601)	4/23	0.0029122	0.0463603	7.7699	45.3673
Astro	activated	regulation of endothelial cell proliferation (GO:0001936)	8/92	0.00309761	0.0490482	3.53	20.3933
Astro	activated	positive regulation of signal transduction (GO:0009967)	15/252	0.00314514	0.0491164	2.35894	13.592
Astro	activated	response to estradiol (GO:0032355)	5/38	0.00315167	0.0491164	5.59857	32.2468
Astro	activated	ventricular septum development (GO:0003281)	5/38	0.00315167	0.0491164	5.59857	32.2468
Astro	repressed	chemical synaptic transmission (GO:0007268)	71/306	1.87974e-38	6.26518e-35	9.26395	804.733
Astro	repressed	anterograde trans-synaptic signaling (GO:0098916)	60/244	4.09826e-34	6.82975e-31	9.85112	757.328
Astro	repressed	inorganic cation transmembrane transport (GO:0098662)	41/274	2.42908e-15	2.6987e-12	5.14781	173.23
Astro	repressed	regulation of catecholamine secretion (GO:0050433)	14/30	2.74882e-13	2.29045e-10	24.8595	718.998
Astro	repressed	potassium ion transmembrane transport (GO:0071805)	26/139	1.81108e-12	1.20727e-09	6.62117	179.017
Astro	repressed	protein localization to cell periphery (GO:1990778)	25/140	1.41008e-11	7.833e-09	6.24577	156.049
Astro	repressed	membrane depolarization (GO:0051899)	13/32	1.75686e-11	8.36516e-09	19.4074	480.623
Astro	repressed	potassium ion transport (GO:0006813)	23/122	2.92914e-11	1.17799e-08	6.66039	161.539
Astro	repressed	synaptic vesicle exocytosis (GO:0016079)	14/40	3.18089e-11	1.17799e-08	15.2902	369.585
Astro	repressed	ephrin receptor signaling pathway (GO:0048013)	19/82	3.58533e-11	1.19499e-08	8.6109	207.106
Astro	repressed	protein localization to plasma membrane (GO:0072659)	24/136	4.68198e-11	1.41864e-08	6.1483	146.236
Astro	repressed	cation transport (GO:0006812)	27/174	6.36307e-11	1.73906e-08	5.28406	124.059
Astro	repressed	regulation of postsynaptic membrane potential (GO:0060078)	13/35	6.78301e-11	1.73906e-08	16.7584	392.38
Astro	repressed	signal release from synapse (GO:0099643)	14/43	9.75624e-11	2.32268e-08	13.7064	315.939
Astro	repressed	sodium ion transmembrane transport (GO:0035725)	19/87	1.08042e-10	2.4007e-08	7.97567	183.03
Astro	repressed	negative regulation of synaptic transmission (GO:0050805)	11/24	1.32206e-10	2.57071e-08	23.938	544.509
Astro	repressed	neurotransmitter secretion (GO:0007269)	14/44	1.38569e-10	2.57071e-08	13.2488	300.743
Astro	repressed	modulation of chemical synaptic transmission (GO:0050804)	21/109	1.38832e-10	2.57071e-08	6.82493	154.911
Astro	repressed	regulation of ion transport (GO:0043269)	18/79	1.58716e-10	2.78421e-08	8.41355	189.843
Astro	repressed	sodium ion transport (GO:0006814)	19/90	2.01469e-10	3.33479e-08	7.63748	170.51
Astro	repressed	regulation of calcium ion-dependent exocytosis (GO:0017158)	12/31	2.10113e-10	3.33479e-08	17.8882	398.61
Astro	repressed	regulation of dopamine secretion (GO:0014059)	11/25	2.28719e-10	3.4651e-08	22.227	493.406
Astro	repressed	response to ethanol (GO:0045471)	9/15	2.83998e-10	4.10579e-08	42.3268	930.429
Astro	repressed	axonogenesis (GO:0007409)	31/240	2.95646e-10	4.10579e-08	4.27903	93.8899
Astro	repressed	positive regulation of synaptic transmission (GO:0050806)	17/73	3.55567e-10	4.74041e-08	8.64505	188.093
Astro	repressed	membrane depolarization during action potential (GO:0086010)	11/26	3.84084e-10	4.92367e-08	20.7441	449.735
Astro	repressed	protein localization to membrane (GO:0072657)	27/195	8.83899e-10	1.09112e-07	4.61848	96.2801
Astro	repressed	regulation of cation channel activity (GO:2001257)	18/89	1.26413e-09	1.50477e-07	7.22479	148.028
Astro	repressed	glutamate receptor signaling pathway (GO:0007215)	12/37	2.27853e-09	2.61873e-07	13.5908	270.454
Astro	repressed	inorganic cation import across plasma membrane (GO:0098659)	16/77	6.93975e-09	7.71006e-07	7.45662	140.08
Astro	repressed	axon guidance (GO:0007411)	26/203	9.64993e-09	1.03752e-06	4.21298	77.7561
Astro	repressed	axon development (GO:0061564)	16/79	1.02644e-08	1.05082e-06	7.21915	132.793
Astro	repressed	negative regulation of transcription, DNA-templated (GO:0045892)	68/948	1.04042e-08	1.05082e-06	2.27825	41.8766
Astro	repressed	modulation of excitatory postsynaptic potential (GO:0098815)	10/27	1.15672e-08	1.13393e-06	16.6136	303.614
Astro	repressed	transcription, DNA-templated (GO:0006351)	27/221	1.39969e-08	1.33291e-06	3.99408	72.2306
Astro	repressed	neutrophil degranulation (GO:0043312)	43/481	1.47655e-08	1.36704e-06	2.8499	51.3865
Astro	repressed	synaptic transmission, GABAergic (GO:0051932)	7/11	1.70101e-08	1.53228e-06	49.2423	880.919
Astro	repressed	neutrophil activation involved in immune response (GO:0002283)	43/485	1.88044e-08	1.64935e-06	2.82351	50.2279
Astro	repressed	neutrophil mediated immunity (GO:0002446)	43/488	2.24959e-08	1.92253e-06	2.80403	49.3788
Astro	repressed	cellular response to metal ion (GO:0071248)	20/131	2.5406e-08	2.11696e-06	5.13928	89.8773
Astro	repressed	action potential (GO:0001508)	12/45	2.74281e-08	2.22971e-06	10.2918	179.198
Astro	repressed	calcium ion-regulated exocytosis of neurotransmitter (GO:0048791)	7/12	3.96012e-08	3.14264e-06	39.3918	671.41
Astro	repressed	synapse organization (GO:0050808)	19/126	6.94131e-08	5.38032e-06	5.05838	83.3782
Astro	repressed	RNA biosynthetic process (GO:0032774)	10/32	7.56005e-08	5.72674e-06	12.8344	210.456
Astro	repressed	regulation of transcription, DNA-templated (GO:0006355)	124/2244	7.79961e-08	5.77691e-06	1.76674	28.9156
Astro	repressed	chloride transmembrane transport (GO:1902476)	12/50	9.8774e-08	7.15682e-06	8.93531	144.13
Astro	repressed	negative regulation of nucleic acid-templated transcription (GO:1903507)	40/464	1.2612e-07	8.94376e-06	2.72805	43.3379
Astro	repressed	positive regulation of transcription, DNA-templated (GO:0045893)	76/1183	1.39534e-07	9.6889e-06	2.02513	31.9665
Astro	repressed	synaptic vesicle recycling (GO:0036465)	10/34	1.44319e-07	9.81663e-06	11.7637	185.292
Astro	repressed	regulation of vesicle-mediated transport (GO:0060627)	16/96	1.823e-07	1.19575e-05	5.68006	88.141
Astro	repressed	calcium-ion regulated exocytosis (GO:0017156)	9/27	1.82968e-07	1.19575e-05	14.1001	218.749
Astro	repressed	regulation of regulated secretory pathway (GO:1903305)	10/35	1.95807e-07	1.25505e-05	11.2925	174.426
Astro	repressed	protein transport (GO:0015031)	34/369	2.39558e-07	1.50651e-05	2.92188	44.5425
Astro	repressed	inorganic anion transmembrane transport (GO:0098661)	13/65	2.89425e-07	1.7864e-05	7.07904	106.578
Astro	repressed	chloride transport (GO:0006821)	14/76	2.97067e-07	1.80022e-05	6.40007	96.1886
Astro	repressed	membrane organization (GO:0061024)	26/242	3.45112e-07	2.05403e-05	3.44526	51.2634
Astro	repressed	synaptic vesicle endocytosis (GO:0048488)	10/38	4.58959e-07	2.6837e-05	10.081	147.126
Astro	repressed	cardiac muscle cell action potential (GO:0086001)	9/30	5.08783e-07	2.8742e-05	12.084	175.112
Astro	repressed	response to alcohol (GO:0097305)	9/30	5.08783e-07	2.8742e-05	12.084	175.112
Astro	repressed	negative regulation of cellular macromolecule biosynthetic process (GO:2000113)	43/547	5.46109e-07	3.03363e-05	2.46804	35.5902
Astro	repressed	regulation of heart contraction (GO:0008016)	15/93	6.8142e-07	3.71531e-05	5.45411	77.4433
Astro	repressed	neuron differentiation (GO:0030182)	21/174	6.91117e-07	3.71531e-05	3.91217	55.494
Astro	repressed	adenylate cyclase-inhibiting G protein-coupled receptor signaling pathway (GO:0007193)	12/60	8.29047e-07	4.35065e-05	7.07012	99.0028
Astro	repressed	positive regulation of regulated secretory pathway (GO:1903307)	7/17	8.35409e-07	4.35065e-05	19.6908	275.58
Astro	repressed	synaptic vesicle docking (GO:0016081)	5/7	9.75826e-07	5.00374e-05	70.149	970.861
Astro	repressed	regulation of endocytosis (GO:0030100)	12/61	9.99884e-07	5.00838e-05	6.92547	95.6797
Astro	repressed	nervous system development (GO:0007399)	37/447	1.00678e-06	5.00838e-05	2.5996	35.8973
Astro	repressed	neurotransmitter transport (GO:0006836)	13/73	1.17858e-06	5.73587e-05	6.13262	83.7177
Astro	repressed	calcium ion homeostasis (GO:0055074)	15/97	1.18744e-06	5.73587e-05	5.18697	70.7696
Astro	repressed	Wnt signaling pathway, planar cell polarity pathway (GO:0060071)	14/85	1.23179e-06	5.83431e-05	5.58618	76.0113
Astro	repressed	calcium ion transmembrane import into cytosol (GO:0097553)	10/42	1.26034e-06	5.83431e-05	8.81909	119.8
Astro	repressed	potassium ion import across plasma membrane (GO:1990573)	10/42	1.26034e-06	5.83431e-05	8.81909	119.8
Astro	repressed	regulation of exocytosis (GO:0017157)	11/52	1.32052e-06	6.02916e-05	7.57907	102.602
Astro	repressed	negative regulation of protein phosphorylation (GO:0001933)	19/152	1.36434e-06	6.14508e-05	4.06401	54.8838
Astro	repressed	calcium ion transmembrane transport (GO:0070588)	14/87	1.64497e-06	7.31027e-05	5.43257	72.3498
Astro	repressed	regulation of establishment of planar polarity (GO:0090175)	14/88	1.89471e-06	8.2735e-05	5.35887	70.6109
Astro	repressed	transmembrane receptor protein tyrosine kinase signaling pathway (GO:0007169)	34/404	1.91137e-06	8.2735e-05	2.6406	34.7706
Astro	repressed	neuron development (GO:0048666)	18/143	2.32717e-06	9.94419e-05	4.09216	53.0788
Astro	repressed	positive regulation of calcium ion-dependent exocytosis (GO:0045956)	6/13	2.35986e-06	9.95622e-05	24.0799	312
Astro	repressed	central nervous system development (GO:0007417)	26/268	2.41585e-06	0.00010065	3.07092	39.7177
Astro	repressed	presynaptic endocytosis (GO:0140238)	8/27	2.46929e-06	0.000101607	11.8559	153.078
Astro	repressed	ion transport (GO:0006811)	16/116	2.51499e-06	0.000102225	4.53932	58.5265
Astro	repressed	cellular response to organonitrogen compound (GO:0071417)	15/103	2.58518e-06	0.000103812	4.83181	62.1647
Astro	repressed	dopaminergic neuron differentiation (GO:0071542)	7/20	3.04042e-06	0.00012064	15.1444	192.387
Astro	repressed	regulation of synaptic transmission, glutamatergic (GO:0051966)	10/46	3.08076e-06	0.000120802	7.83756	99.4613
Astro	repressed	positive regulation of nucleic acid-templated transcription (GO:1903508)	39/511	3.76326e-06	0.000145848	2.37964	29.7222
Astro	repressed	cellular response to calcium ion (GO:0071277)	12/69	3.92739e-06	0.00014875	5.951	74.0753
Astro	repressed	synapse assembly (GO:0007416)	12/69	3.92739e-06	0.00014875	5.951	74.0753
Astro	repressed	regulation of neurotransmitter receptor activity (GO:0099601)	11/58	4.12077e-06	0.00015432	6.60947	81.954
Astro	repressed	response to calcium ion (GO:0051592)	15/107	4.20083e-06	0.000155571	4.62077	57.2062
Astro	repressed	acetylcholine receptor signaling pathway (GO:0095500)	7/21	4.42455e-06	0.00015857	14.062	173.361
Astro	repressed	calcium ion transport into cytosol (GO:0060402)	7/21	4.42455e-06	0.00015857	14.062	173.361
Astro	repressed	long-term synaptic potentiation (GO:0060291)	7/21	4.42455e-06	0.00015857	14.062	173.361
Astro	repressed	regulation of protein targeting to membrane (GO:0090313)	8/29	4.48963e-06	0.000158653	10.7256	132.072
Astro	repressed	positive regulation of signaling (GO:0023056)	9/38	4.52208e-06	0.000158653	8.74682	107.643
Astro	repressed	regulated exocytosis (GO:0045055)	20/180	4.60539e-06	0.000159894	3.55628	43.7005
Astro	repressed	ATF6-mediated unfolded protein response (GO:0036500)	5/9	5.52478e-06	0.000189836	35.0709	424.577
Astro	repressed	regulation of ion transmembrane transporter activity (GO:0032412)	9/39	5.69926e-06	0.000193833	8.45482	102.093
Astro	repressed	positive regulation of secretion by cell (GO:1903532)	12/72	6.22521e-06	0.000209582	5.65257	67.7568
Astro	repressed	neuronal action potential (GO:0019228)	7/22	6.29581e-06	0.000209839	13.1238	157.166
Astro	repressed	regulation of protein secretion (GO:0050708)	16/125	6.75718e-06	0.000222987	4.16256	49.5549
Astro	repressed	regulation of nucleic acid-templated transcription (GO:1903506)	34/430	7.44516e-06	0.000241143	2.46384	29.0929
Astro	repressed	regulation of macroautophagy (GO:0016241)	15/112	7.45207e-06	0.000241143	4.38144	51.7318
Astro	repressed	generation of neurons (GO:0048699)	21/202	7.67e-06	0.000245809	3.30214	38.8933
Astro	repressed	regulation of neuron death (GO:1901214)	13/86	7.86555e-06	0.000249273	5.03711	59.2012
Astro	repressed	neuron projection development (GO:0031175)	19/171	7.92768e-06	0.000249273	3.55249	41.7245
Astro	repressed	metal ion transport (GO:0030001)	13/88	1.01827e-05	0.000317187	4.90227	56.3508
Astro	repressed	low-density lipoprotein particle receptor catabolic process (GO:0032802)	5/10	1.07338e-05	0.000322305	28.0552	321.011
Astro	repressed	low-density lipoprotein receptor particle metabolic process (GO:0032799)	5/10	1.07338e-05	0.000322305	28.0552	321.011
Astro	repressed	negative regulation of voltage-gated calcium channel activity (GO:1901386)	5/10	1.07338e-05	0.000322305	28.0552	321.011
Astro	repressed	response to histamine (GO:0034776)	5/10	1.07338e-05	0.000322305	28.0552	321.011
Astro	repressed	regulation of apoptotic process (GO:0042981)	49/742	1.26089e-05	0.000375018	2.0437	23.0552
Astro	repressed	positive regulation of type I interferon production (GO:0032481)	12/77	1.27144e-05	0.000375018	5.2164	58.8033
Astro	repressed	G protein-coupled receptor signaling pathway, coupled to cyclic nucleotide second messenger (GO:0007187)	11/65	1.29989e-05	0.000380047	5.7506	64.6979
Astro	repressed	cellular metal ion homeostasis (GO:0006875)	14/104	1.40629e-05	0.00040758	4.40252	49.1848
Astro	repressed	chemical synaptic transmission, postsynaptic (GO:0099565)	7/25	1.62062e-05	0.000465647	10.9348	120.612
Astro	repressed	regulation of cardiac conduction (GO:1903779)	10/55	1.66882e-05	0.0004754	6.26712	68.9434
Astro	repressed	regulation of cellular macromolecule biosynthetic process (GO:2000112)	35/468	1.81433e-05	0.000508399	2.31856	25.3122
Astro	repressed	cellular response to organic cyclic compound (GO:0071407)	17/150	1.81517e-05	0.000508399	3.62546	39.5783
Astro	repressed	inhibitory synapse assembly (GO:1904862)	5/11	1.91168e-05	0.000530969	23.3781	254.002
Astro	repressed	clathrin-dependent endocytosis (GO:0072583)	7/26	2.15167e-05	0.000592688	10.3588	111.322
Astro	repressed	G protein-coupled acetylcholine receptor signaling pathway (GO:0007213)	6/18	2.20037e-05	0.000596246	14.0429	150.601
Astro	repressed	positive regulation of excitatory postsynaptic potential (GO:2000463)	6/18	2.20037e-05	0.000596246	14.0429	150.601
Astro	repressed	DNA-templated transcription, elongation (GO:0006354)	11/69	2.33607e-05	0.000627914	5.35289	57.0857
Astro	repressed	regulation of cardiac muscle contraction (GO:0055117)	8/36	2.55413e-05	0.000681033	8.04129	85.0384
Astro	repressed	non-canonical Wnt signaling pathway (GO:0035567)	15/124	2.581e-05	0.000682736	3.89665	41.1671
Astro	repressed	positive regulation of neuron death (GO:1901216)	9/47	2.86087e-05	0.000750808	6.67209	69.8021
Astro	repressed	histone acetylation (GO:0016573)	11/71	3.08027e-05	0.000802072	5.17392	53.7463
Astro	repressed	cell junction organization (GO:0034330)	11/72	3.52347e-05	0.000910366	5.08884	52.1783
Astro	repressed	positive regulation of cell communication (GO:0010647)	7/28	3.64604e-05	0.000934789	9.37123	95.7673
Astro	repressed	regulation of protein kinase A signaling (GO:0010738)	6/20	4.32958e-05	0.00110156	12.0356	120.927
Astro	repressed	long-term synaptic depression (GO:0060292)	4/7	4.60094e-05	0.00116174	37.3566	373.067
Astro	repressed	intracellular protein transport (GO:0006886)	27/336	4.8311e-05	0.00121068	2.49252	24.7703
Astro	repressed	plasma membrane repair (GO:0001778)	5/13	5.026e-05	0.00125012	17.5318	173.535
Astro	repressed	calcium-mediated signaling using intracellular calcium source (GO:0035584)	6/21	5.88444e-05	0.00142543	11.2326	109.412
Astro	repressed	regulation of cardiac muscle contraction by calcium ion signaling (GO:0010882)	6/21	5.88444e-05	0.00142543	11.2326	109.412
Astro	repressed	multivesicular body assembly (GO:0036258)	7/30	5.90188e-05	0.00142543	8.55546	83.3101
Astro	repressed	synaptic vesicle cycle (GO:0099504)	7/30	5.90188e-05	0.00142543	8.55546	83.3101
Astro	repressed	negative regulation of protein kinase activity (GO:0006469)	12/90	6.28871e-05	0.00150793	4.34406	42.0252
Astro	repressed	multivesicular body organization (GO:0036257)	7/31	7.39692e-05	0.001761	8.19855	77.9835
Astro	repressed	negative regulation of protein serine/threonine kinase activity (GO:0071901)	11/78	7.51436e-05	0.00177627	4.63168	43.9829
Astro	repressed	adenylate cyclase-inhibiting G protein-coupled acetylcholine receptor signaling pathway (GO:0007197)	4/8	8.94916e-05	0.00208197	28.016	261.147
Astro	repressed	regulation of dopamine uptake involved in synaptic transmission (GO:0051584)	4/8	8.94916e-05	0.00208197	28.016	261.147
Astro	repressed	regulation of potassium ion transmembrane transport (GO:1901379)	9/54	8.99499e-05	0.00208197	5.63216	52.4707
Astro	repressed	transcription elongation from RNA polymerase II promoter (GO:0006368)	10/67	9.7379e-05	0.00223837	4.94465	45.6732
Astro	repressed	substantia nigra development (GO:0021762)	8/43	9.88246e-05	0.00225604	6.4307	59.305
Astro	repressed	negative regulation of intracellular protein transport (GO:0090317)	6/23	0.000103175	0.00233934	9.9101	90.9656
Astro	repressed	regulation of protein kinase activity (GO:0045859)	13/110	0.00011203	0.00252294	3.78608	34.441
Astro	repressed	cellular divalent inorganic cation homeostasis (GO:0072503)	13/111	0.000122944	0.00275015	3.74725	33.7395
Astro	repressed	positive regulation of protein transport (GO:0051222)	10/69	0.000125474	0.00278803	4.77653	42.9096
Astro	repressed	positive regulation of neuron apoptotic process (GO:0043525)	6/24	0.000133558	0.00292861	9.35905	83.4918
Astro	repressed	positive regulation of protein targeting to membrane (GO:0090314)	6/24	0.000133558	0.00292861	9.35905	83.4918
Astro	repressed	regulation of neuron apoptotic process (GO:0043523)	12/98	0.000145005	0.00315882	3.93833	34.8099
Astro	repressed	dendrite self-avoidance (GO:0070593)	5/16	0.000156426	0.00336367	12.7484	111.713
Astro	repressed	histone H2A acetylation (GO:0043968)	5/16	0.000156426	0.00336367	12.7484	111.713
Astro	repressed	histone modification (GO:0016570)	13/114	0.000161361	0.00344754	3.63538	31.7437
Astro	repressed	regulation of ryanodine-sensitive calcium-release channel activity (GO:0060314)	6/25	0.000170617	0.00362208	8.86601	76.9223
Astro	repressed	calcium ion transport (GO:0006816)	13/115	0.000176273	0.00371846	3.59955	31.1127
Astro	repressed	negative regulation of supramolecular fiber organization (GO:1902904)	10/72	0.000180268	0.00377882	4.5447	39.1802
Astro	repressed	regulation of secretion by cell (GO:1903530)	9/59	0.0001822	0.00379546	5.06763	43.6344
Astro	repressed	regulation of protein-containing complex assembly (GO:0043254)	13/116	0.000192352	0.00398205	3.56442	30.4978
Astro	repressed	positive regulation of substrate adhesion-dependent cell spreading (GO:1900026)	7/36	0.000202016	0.00415629	6.78325	57.7062
Astro	repressed	homophilic cell adhesion via plasma membrane adhesion molecules (GO:0007156)	9/60	0.000207858	0.00425024	4.96801	42.122
Astro	repressed	cell junction assembly (GO:0034329)	12/102	0.000212677	0.00427156	3.76251	31.8148
Astro	repressed	membrane depolarization during cardiac muscle cell action potential (GO:0086012)	5/17	0.000215308	0.00427156	11.6854	98.6653
Astro	repressed	negative regulation of peptidyl-threonine phosphorylation (GO:0010801)	5/17	0.000215308	0.00427156	11.6854	98.6653
Astro	repressed	positive regulation of dendrite extension (GO:1903861)	5/17	0.000215308	0.00427156	11.6854	98.6653
Astro	repressed	regulation of cardiac muscle contraction by regulation of the release of sequestered calcium ion (GO:0010881)	5/17	0.000215308	0.00427156	11.6854	98.6653
Astro	repressed	cellular protein localization (GO:0034613)	25/329	0.000217926	0.00427896	2.33944	19.7247
Astro	repressed	cognition (GO:0050890)	8/48	0.000220816	0.00427896	5.6254	47.3556
Astro	repressed	histone H4 acetylation (GO:0043967)	8/48	0.000220816	0.00427896	5.6254	47.3556
Astro	repressed	positive regulation of endocytosis (GO:0045807)	8/48	0.000220816	0.00427896	5.6254	47.3556
Astro	repressed	DNA-templated transcription, initiation (GO:0006352)	16/168	0.000252379	0.00483674	2.97831	24.674
Astro	repressed	G protein-coupled serotonin receptor signaling pathway (GO:0098664)	4/10	0.000253954	0.00483674	18.6754	154.601
Astro	repressed	neuron projection fasciculation (GO:0106030)	4/10	0.000253954	0.00483674	18.6754	154.601
Astro	repressed	negative regulation of kinase activity (GO:0033673)	9/62	0.000268223	0.00506207	4.78004	39.3096
Astro	repressed	negative regulation of cation channel activity (GO:2001258)	6/27	0.000268823	0.00506207	8.02079	65.9426
Astro	repressed	cellular calcium ion homeostasis (GO:0006874)	14/136	0.00027208	0.00509462	3.24235	26.6178
Astro	repressed	cell morphogenesis involved in neuron differentiation (GO:0048667)	10/76	0.000283462	0.00527555	4.26838	34.866
Astro	repressed	response to cAMP (GO:0051591)	7/38	0.000287606	0.00527555	6.34496	51.7363
Astro	repressed	regulation of dendrite extension (GO:1903859)	5/18	0.000289657	0.00527555	10.786	87.8716
Astro	repressed	regulation of membrane depolarization (GO:0003254)	5/18	0.000289657	0.00527555	10.786	87.8716
Astro	repressed	synaptic transmission, glutamatergic (GO:0035249)	5/18	0.000289657	0.00527555	10.786	87.8716
Astro	repressed	positive regulation of cell morphogenesis involved in differentiation (GO:0010770)	8/50	0.000295619	0.00532593	5.35697	43.5331
Astro	repressed	positive regulation of ion transport (GO:0043270)	8/50	0.000295619	0.00532593	5.35697	43.5331
Astro	repressed	positive regulation of protein serine/threonine kinase activity (GO:0071902)	12/106	0.000305575	0.0054757	3.60165	29.1493
Astro	repressed	negative regulation of axonogenesis (GO:0050771)	6/28	0.000332195	0.00588939	7.65582	61.3215
Astro	repressed	negative regulation of calcium ion transmembrane transporter activity (GO:1901020)	6/28	0.000332195	0.00588939	7.65582	61.3215
Astro	repressed	sensory perception (GO:0007600)	8/51	0.000340116	0.00593582	5.23212	41.7849
Astro	repressed	negative regulation of secretion by cell (GO:1903531)	7/39	0.000340157	0.00593582	6.14636	49.0855
Astro	repressed	regulation of receptor-mediated endocytosis (GO:0048259)	7/39	0.000340157	0.00593582	6.14636	49.0855
Astro	repressed	transcription by RNA polymerase II (GO:0006366)	24/320	0.000350161	0.00607857	2.30408	18.3339
Astro	repressed	neuron projection morphogenesis (GO:0048812)	14/140	0.000367155	0.00634055	3.13877	24.8268
Astro	repressed	positive regulation of DNA-binding transcription factor activity (GO:0051091)	20/246	0.000383251	0.00655135	2.50904	19.7382
Astro	repressed	positive regulation of transcription from RNA polymerase II promoter in response to endoplasmic reticulum stress (GO:1990440)	4/11	0.000388148	0.00655135	16.0066	125.718
Astro	repressed	MAPK cascade (GO:0000165)	23/303	0.000389503	0.00655135	2.33273	18.3135
Astro	repressed	positive regulation of developmental growth (GO:0048639)	8/52	0.00038992	0.00655135	5.11294	40.1344
Astro	repressed	regulation of release of sequestered calcium ion into cytosol (GO:0051279)	8/52	0.00038992	0.00655135	5.11294	40.1344
Astro	repressed	response to morphine (GO:0043278)	3/5	0.00039312	0.00655135	41.9674	329.083
Astro	repressed	SA node cell to atrial cardiac muscle cell signaling (GO:0086018)	3/5	0.00039312	0.00655135	41.9674	329.083
Astro	repressed	glial cell differentiation (GO:0010001)	6/29	0.000406689	0.00671038	7.32257	57.1707
Astro	repressed	regulation of calcium ion transmembrane transporter activity (GO:1901019)	6/29	0.000406689	0.00671038	7.32257	57.1707
Astro	repressed	regulation of protein phosphorylation (GO:0001932)	21/266	0.000410283	0.00673631	2.43138	18.9615
Astro	repressed	receptor-mediated endocytosis (GO:0006898)	14/143	0.000455912	0.0074488	3.06529	23.5819
Astro	repressed	regulation of autophagy (GO:0010506)	19/231	0.000460144	0.00748127	2.53909	19.5103
Astro	repressed	regulation of filopodium assembly (GO:0051489)	7/41	0.000468257	0.00757621	5.78421	44.3446
Astro	repressed	regulation of striated muscle contraction (GO:0006942)	6/30	0.000493608	0.00792939	7.0171	53.4266
Astro	repressed	mitotic cytokinetic process (GO:1902410)	5/20	0.000494844	0.00792939	9.3469	71.1418
Astro	repressed	plasma membrane bounded cell projection organization (GO:0120036)	13/128	0.000507003	0.00808536	3.19049	24.2062
Astro	repressed	protein stabilization (GO:0050821)	16/179	0.000513902	0.00815635	2.77572	21.0219
Astro	repressed	regulation of G protein-coupled receptor signaling pathway (GO:0008277)	10/82	0.000527587	0.00833387	3.91146	29.5206
Astro	repressed	axonal fasciculation (GO:0007413)	4/12	0.000566305	0.00890328	14.0051	104.707
Astro	repressed	cellular response to cAMP (GO:0071320)	6/31	0.000594321	0.00929987	6.73607	50.0361
Astro	repressed	regulation of cell-substrate adhesion (GO:0010810)	7/43	0.000632141	0.00984545	5.4623	40.2375
Astro	repressed	regulation of cytokinesis (GO:0032465)	10/84	0.000640088	0.00992285	3.80535	27.9842
Astro	repressed	positive regulation of intracellular protein transport (GO:0090316)	14/148	0.000644428	0.00994389	2.95015	21.6752
Astro	repressed	positive regulation of hydrolase activity (GO:0051345)	14/149	0.000689146	0.0105849	2.92814	21.317
Astro	repressed	positive regulation of potassium ion transmembrane transport (GO:1901381)	7/44	0.000729571	0.0111544	5.3144	38.3862
Astro	repressed	endoplasmic reticulum to Golgi vesicle-mediated transport (GO:0006888)	16/185	0.000736408	0.0112075	2.67634	19.3064
Astro	repressed	positive regulation of protein localization to membrane (GO:1905477)	11/101	0.000748987	0.0113472	3.44391	24.7851
Astro	repressed	regulation of anion channel activity (GO:0010359)	3/6	0.000765968	0.0114483	27.9768	200.716
Astro	repressed	ruffle assembly (GO:0097178)	3/6	0.000765968	0.0114483	27.9768	200.716
Astro	repressed	vesicle localization (GO:0051648)	3/6	0.000765968	0.0114483	27.9768	200.716
Astro	repressed	regulation of adenylate cyclase activity (GO:0045761)	5/22	0.000793608	0.0115301	8.24641	58.8705
Astro	repressed	regulation of centrosome cycle (GO:0046605)	5/22	0.000793608	0.0115301	8.24641	58.8705
Astro	repressed	regulation of endoplasmic reticulum stress-induced intrinsic apoptotic signaling pathway (GO:1902235)	5/22	0.000793608	0.0115301	8.24641	58.8705
Astro	repressed	detection of calcium ion (GO:0005513)	4/13	0.00079566	0.0115301	12.4483	88.8354
Astro	repressed	regulation of cell communication by electrical coupling (GO:0010649)	4/13	0.00079566	0.0115301	12.4483	88.8354
Astro	repressed	regulation of short-term neuronal synaptic plasticity (GO:0048172)	4/13	0.00079566	0.0115301	12.4483	88.8354
Astro	repressed	relaxation of cardiac muscle (GO:0055119)	4/13	0.00079566	0.0115301	12.4483	88.8354
Astro	repressed	calcium-mediated signaling (GO:0019722)	11/102	0.000813816	0.0117422	3.40588	24.2287
Astro	repressed	positive regulation of transcription by RNA polymerase II (GO:0045944)	50/908	0.000860018	0.0123553	1.67203	11.8021
Astro	repressed	cell-cell adhesion via plasma-membrane adhesion molecules (GO:0098742)	15/170	0.000868252	0.0124201	2.73366	19.2696
Astro	repressed	ribonucleoprotein complex assembly (GO:0022618)	13/136	0.000900844	0.0128312	2.98173	20.9084
Astro	repressed	cellular response to oxygen-containing compound (GO:1901701)	23/323	0.000938375	0.013309	2.17493	15.1622
Astro	repressed	regulation of release of sequestered calcium ion into cytosol by sarcoplasmic reticulum (GO:0010880)	5/23	0.000985396	0.0139166	7.78787	53.9113
Astro	repressed	central nervous system neuron differentiation (GO:0021953)	6/34	0.000993977	0.0139786	6.01341	41.5755
Astro	repressed	regulation of peptide hormone secretion (GO:0090276)	9/74	0.00101135	0.0141632	3.89514	26.8627
Astro	repressed	regulation of gene expression (GO:0010468)	57/1079	0.00102603	0.0143086	1.60347	11.0352
Astro	repressed	calcium ion import across plasma membrane (GO:0098703)	4/14	0.00108354	0.0149233	11.2029	76.488
Astro	repressed	cell junction maintenance (GO:0034331)	4/14	0.00108354	0.0149233	11.2029	76.488
Astro	repressed	relaxation of muscle (GO:0090075)	4/14	0.00108354	0.0149233	11.2029	76.488
Astro	repressed	glycosphingolipid metabolic process (GO:0006687)	7/47	0.00109466	0.0149529	4.91505	33.5074
Astro	repressed	regulation of cellular metabolic process (GO:0031323)	7/47	0.00109466	0.0149529	4.91505	33.5074
Astro	repressed	iron ion homeostasis (GO:0055072)	8/61	0.00116138	0.0156561	4.24272	28.6729
Astro	repressed	cellular response to amyloid-beta (GO:1904646)	6/35	0.00116493	0.0156561	5.80575	39.2184
Astro	repressed	intracellular pH reduction (GO:0051452)	6/35	0.00116493	0.0156561	5.80575	39.2184
Astro	repressed	negative regulation of neurogenesis (GO:0050768)	6/35	0.00116493	0.0156561	5.80575	39.2184
Astro	repressed	cellular response to histamine (GO:0071420)	3/7	0.00130594	0.0169366	20.9815	139.335
Astro	repressed	excitatory chemical synaptic transmission (GO:0098976)	3/7	0.00130594	0.0169366	20.9815	139.335
Astro	repressed	inhibitory postsynaptic potential (GO:0060080)	3/7	0.00130594	0.0169366	20.9815	139.335
Astro	repressed	positive regulation of catecholamine secretion (GO:0033605)	3/7	0.00130594	0.0169366	20.9815	139.335
Astro	repressed	positive regulation of phospholipid biosynthetic process (GO:0071073)	3/7	0.00130594	0.0169366	20.9815	139.335
Astro	repressed	regulation of norepinephrine secretion (GO:0014061)	3/7	0.00130594	0.0169366	20.9815	139.335
Astro	repressed	RIG-I signaling pathway (GO:0039529)	3/7	0.00130594	0.0169366	20.9815	139.335
Astro	repressed	SA node cell action potential (GO:0086015)	3/7	0.00130594	0.0169366	20.9815	139.335
Astro	repressed	sinoatrial node development (GO:0003163)	3/7	0.00130594	0.0169366	20.9815	139.335
Astro	repressed	cellular response to heat (GO:0034605)	6/36	0.00135752	0.0174023	5.61194	37.0506
Astro	repressed	regulation of receptor internalization (GO:0002090)	6/36	0.00135752	0.0174023	5.61194	37.0506
Astro	repressed	regulation of sodium ion transport (GO:0002028)	6/36	0.00135752	0.0174023	5.61194	37.0506
Astro	repressed	calcium ion import into cytosol (GO:1902656)	4/15	0.00143731	0.018083	10.1839	66.6536
Astro	repressed	cellular sodium ion homeostasis (GO:0006883)	4/15	0.00143731	0.018083	10.1839	66.6536
Astro	repressed	negative regulation of endoplasmic reticulum stress-induced intrinsic apoptotic signaling pathway (GO:1902236)	4/15	0.00143731	0.018083	10.1839	66.6536
Astro	repressed	peptidyl-arginine modification (GO:0018195)	4/15	0.00143731	0.018083	10.1839	66.6536
Astro	repressed	neuropeptide signaling pathway (GO:0007218)	8/63	0.00143774	0.018083	4.08802	26.7548
Astro	repressed	divalent inorganic cation homeostasis (GO:0072507)	5/25	0.0014693	0.0182731	7.00836	45.7153
Astro	repressed	receptor catabolic process (GO:0032801)	5/25	0.0014693	0.0182731	7.00836	45.7153
Astro	repressed	regulation of AMPA receptor activity (GO:2000311)	5/25	0.0014693	0.0182731	7.00836	45.7153
Astro	repressed	regulation of kinase activity (GO:0043549)	10/94	0.00153955	0.0190755	3.35059	21.6993
Astro	repressed	phagosome maturation (GO:0090382)	6/37	0.00157346	0.0193519	5.43062	35.0518
Astro	repressed	positive regulation of exocytosis (GO:0045921)	6/37	0.00157346	0.0193519	5.43062	35.0518
Astro	repressed	neuron migration (GO:0001764)	7/50	0.00158967	0.0194793	4.57143	29.4593
Astro	repressed	regulation of protein serine/threonine kinase activity (GO:0071900)	11/111	0.00163471	0.0199578	3.0979	19.877
Astro	repressed	negative regulation of transcription by RNA polymerase II (GO:0000122)	39/684	0.00168379	0.0204821	1.72538	11.0195
Astro	repressed	negative regulation of protein localization to membrane (GO:1905476)	5/26	0.00176786	0.0213489	6.67428	42.3015
Astro	repressed	negative regulation of receptor-mediated endocytosis (GO:0048261)	5/26	0.00176786	0.0213489	6.67428	42.3015
Astro	repressed	regulation of substrate adhesion-dependent cell spreading (GO:1900024)	7/51	0.00178846	0.0215197	4.4673	28.2619
Astro	repressed	cellular transition metal ion homeostasis (GO:0046916)	10/96	0.00180604	0.021653	3.27233	20.67
Astro	repressed	positive regulation of potassium ion transport (GO:0043268)	6/38	0.00181456	0.0216772	5.26064	33.2047
Astro	repressed	positive regulation of cytosolic calcium ion concentration (GO:0007204)	13/147	0.00183524	0.0218459	2.73539	17.2346
Astro	repressed	membrane repolarization (GO:0086009)	4/16	0.00186427	0.0220341	9.33478	58.668
Astro	repressed	negative regulation of histone modification (GO:0031057)	4/16	0.00186427	0.0220341	9.33478	58.668
Astro	repressed	regulation of cytosolic calcium ion concentration (GO:0051480)	13/148	0.00194991	0.0229157	2.71499	16.9415
Astro	repressed	regulation of MAP kinase activity (GO:0043405)	10/97	0.00195262	0.0229157	3.23455	20.179
Astro	repressed	glycolipid metabolic process (GO:0006664)	7/52	0.00200601	0.0234598	4.3678	27.1311
Astro	repressed	negative regulation of cAMP-dependent protein kinase activity (GO:2000480)	3/8	0.00203581	0.0235603	16.7843	104.01
Astro	repressed	positive regulation of ryanodine-sensitive calcium-release channel activity (GO:0060316)	3/8	0.00203581	0.0235603	16.7843	104.01
Astro	repressed	regulation of cyclic-nucleotide phosphodiesterase activity (GO:0051342)	3/8	0.00203581	0.0235603	16.7843	104.01
Astro	repressed	regulation of transcription by RNA polymerase II (GO:0006357)	101/2206	0.00206758	0.0238452	1.3942	8.6181
Astro	repressed	dendritic spine organization (GO:0097061)	5/27	0.00210856	0.0242339	6.37057	39.2539
Astro	repressed	cellular protein-containing complex assembly (GO:0034622)	14/168	0.00218685	0.0250473	2.56433	15.7073
Astro	repressed	brain development (GO:0007420)	13/150	0.00219701	0.0250775	2.67508	16.3732
Astro	repressed	sphingolipid metabolic process (GO:0006665)	11/116	0.00232561	0.0264548	2.94962	17.8858
Astro	repressed	activation of protein kinase A activity (GO:0034199)	4/17	0.00237165	0.0265253	8.61628	52.0783
Astro	repressed	cell communication by electrical coupling involved in cardiac conduction (GO:0086064)	4/17	0.00237165	0.0265253	8.61628	52.0783
Astro	repressed	midbody abscission (GO:0061952)	4/17	0.00237165	0.0265253	8.61628	52.0783
Astro	repressed	ruffle organization (GO:0031529)	4/17	0.00237165	0.0265253	8.61628	52.0783
Astro	repressed	stem cell development (GO:0048864)	4/17	0.00237165	0.0265253	8.61628	52.0783
Astro	repressed	regulation of microtubule polymerization (GO:0031113)	6/40	0.00237955	0.0265253	4.95068	29.9063
Astro	repressed	cytosolic calcium ion transport (GO:0060401)	5/28	0.00249472	0.0275328	6.09328	36.5205
Astro	repressed	phagosome acidification (GO:0090383)	5/28	0.00249472	0.0275328	6.09328	36.5205
Astro	repressed	transcription by RNA polymerase III (GO:0006383)	5/28	0.00249472	0.0275328	6.09328	36.5205
Astro	repressed	positive regulation of protein polymerization (GO:0032273)	8/69	0.00258983	0.0284881	3.68477	21.9471
Astro	repressed	positive regulation of protein-containing complex assembly (GO:0031334)	11/118	0.00266094	0.0290784	2.89418	17.1598
Astro	repressed	regulation of protein binding (GO:0043393)	11/118	0.00266094	0.0290784	2.89418	17.1598
Astro	repressed	endosome organization (GO:0007032)	6/41	0.00270721	0.0293913	4.80898	28.4299
Astro	repressed	regulation of protein dephosphorylation (GO:0035304)	6/41	0.00270721	0.0293913	4.80898	28.4299
Astro	repressed	positive regulation of apoptotic process (GO:0043065)	21/310	0.00279692	0.0302667	2.05644	12.0903
Astro	repressed	positive regulation of cell growth (GO:0030307)	10/102	0.00283602	0.0304065	3.05796	17.936
Astro	repressed	positive regulation of cell-substrate adhesion (GO:0010811)	8/70	0.00283721	0.0304065	3.62515	21.2612
Astro	repressed	wound healing (GO:0042060)	8/70	0.00283721	0.0304065	3.62515	21.2612
Astro	repressed	regulation of neuronal synaptic plasticity (GO:0048168)	5/29	0.00292973	0.030894	5.83909	34.0585
Astro	repressed	cellular response to dsRNA (GO:0071359)	4/18	0.0029665	0.030894	8.00041	46.5654
Astro	repressed	establishment of vesicle localization (GO:0051650)	4/18	0.0029665	0.030894	8.00041	46.5654
Astro	repressed	sodium ion import across plasma membrane (GO:0098719)	4/18	0.0029665	0.030894	8.00041	46.5654
Astro	repressed	associative learning (GO:0008306)	3/9	0.00297539	0.030894	13.9862	81.3632
Astro	repressed	CD40 signaling pathway (GO:0023035)	3/9	0.00297539	0.030894	13.9862	81.3632
Astro	repressed	histone arginine methylation (GO:0034969)	3/9	0.00297539	0.030894	13.9862	81.3632
Astro	repressed	neurotransmitter receptor transport to postsynaptic membrane (GO:0098969)	3/9	0.00297539	0.030894	13.9862	81.3632
Astro	repressed	positive regulation of cell-cell adhesion mediated by cadherin (GO:2000049)	3/9	0.00297539	0.030894	13.9862	81.3632
Astro	repressed	regulation of ER-associated ubiquitin-dependent protein catabolic process (GO:1903069)	3/9	0.00297539	0.030894	13.9862	81.3632
Astro	repressed	protein tetramerization (GO:0051262)	8/71	0.00310263	0.0321151	3.56742	20.6036
Astro	repressed	regulation of programmed cell death (GO:0043067)	15/194	0.00319666	0.032986	2.36417	13.5837
Astro	repressed	regulation of insulin secretion (GO:0050796)	10/104	0.00326818	0.0336093	2.99259	17.1281
Astro	repressed	positive regulation of cytokine production (GO:0001819)	22/335	0.00327724	0.0336093	1.98963	11.3822
Astro	repressed	mRNA splicing, via spliceosome (GO:0000398)	19/274	0.00336936	0.0344481	2.10617	11.9905
Astro	repressed	cellular response to peptide (GO:1901653)	7/57	0.00341665	0.0346162	3.93	22.3188
Astro	repressed	positive regulation of cell junction assembly (GO:1901890)	7/57	0.00341665	0.0346162	3.93	22.3188
Astro	repressed	ion homeostasis (GO:0050801)	5/30	0.00341696	0.0346162	5.60523	31.8321
Astro	repressed	positive regulation of developmental process (GO:0051094)	14/177	0.00352338	0.0355861	2.42161	13.678
Astro	repressed	cellular response to glucagon stimulus (GO:0071377)	4/19	0.00365572	0.0361558	7.46667	41.8989
Astro	repressed	excitatory postsynaptic potential (GO:0060079)	4/19	0.00365572	0.0361558	7.46667	41.8989
Astro	repressed	positive regulation of actin cytoskeleton reorganization (GO:2000251)	4/19	0.00365572	0.0361558	7.46667	41.8989
Astro	repressed	regulation of cell-cell adhesion mediated by cadherin (GO:2000047)	4/19	0.00365572	0.0361558	7.46667	41.8989
Astro	repressed	regulation of exosomal secretion (GO:1903541)	4/19	0.00365572	0.0361558	7.46667	41.8989
Astro	repressed	regulation of nervous system process (GO:0031644)	4/19	0.00365572	0.0361558	7.46667	41.8989
Astro	repressed	synaptic transmission, cholinergic (GO:0007271)	4/19	0.00365572	0.0361558	7.46667	41.8989
Astro	repressed	negative regulation of programmed cell death (GO:0043069)	24/381	0.00372707	0.0367524	1.90426	10.6489
Astro	repressed	cellular iron ion homeostasis (GO:0006879)	7/58	0.00377198	0.0368681	3.85274	21.4989
Astro	repressed	fat cell differentiation (GO:0045444)	7/58	0.00377198	0.0368681	3.85274	21.4989
Astro	repressed	negative regulation of neuron projection development (GO:0010977)	7/58	0.00377198	0.0368681	3.85274	21.4989
Astro	repressed	regulation of signal transduction (GO:0009966)	15/198	0.0038719	0.0377284	2.31201	12.8409
Astro	repressed	metal ion homeostasis (GO:0055065)	6/44	0.00389396	0.0377284	4.42864	24.5715
Astro	repressed	response to amyloid-beta (GO:1904645)	6/44	0.00389396	0.0377284	4.42864	24.5715
Astro	repressed	regulation of cellular senescence (GO:2000772)	5/31	0.00395978	0.0380344	5.38937	29.8116
Astro	repressed	regulation of potassium ion transport (GO:0043266)	5/31	0.00395978	0.0380344	5.38937	29.8116
Astro	repressed	renal water homeostasis (GO:0003091)	5/31	0.00395978	0.0380344	5.38937	29.8116
Astro	repressed	cellular response to acetylcholine (GO:1905145)	3/10	0.00414173	0.0386677	11.9876	65.7716
Astro	repressed	cellular response to oxygen levels (GO:0071453)	3/10	0.00414173	0.0386677	11.9876	65.7716
Astro	repressed	cytoplasmic pattern recognition receptor signaling pathway in response to virus (GO:0039528)	3/10	0.00414173	0.0386677	11.9876	65.7716
Astro	repressed	endothelium development (GO:0003158)	3/10	0.00414173	0.0386677	11.9876	65.7716
Astro	repressed	ESCRT complex disassembly (GO:1904896)	3/10	0.00414173	0.0386677	11.9876	65.7716
Astro	repressed	ESCRT III complex disassembly (GO:1904903)	3/10	0.00414173	0.0386677	11.9876	65.7716
Astro	repressed	ionotropic glutamate receptor signaling pathway (GO:0035235)	3/10	0.00414173	0.0386677	11.9876	65.7716
Astro	repressed	negative regulation of peptidyl-lysine acetylation (GO:2000757)	3/10	0.00414173	0.0386677	11.9876	65.7716
Astro	repressed	protein localization to endosome (GO:0036010)	3/10	0.00414173	0.0386677	11.9876	65.7716
Astro	repressed	regulation of endoplasmic reticulum unfolded protein response (GO:1900101)	3/10	0.00414173	0.0386677	11.9876	65.7716
Astro	repressed	neural crest cell development (GO:0014032)	6/45	0.00436403	0.0405162	4.31486	23.4485
Astro	repressed	positive regulation of nervous system development (GO:0051962)	6/45	0.00436403	0.0405162	4.31486	23.4485
Astro	repressed	cellular monovalent inorganic cation homeostasis (GO:0030004)	4/20	0.00444594	0.041048	6.99964	37.9084
Astro	repressed	oligodendrocyte differentiation (GO:0048709)	4/20	0.00444594	0.041048	6.99964	37.9084
Astro	repressed	establishment or maintenance of epithelial cell apical/basal polarity (GO:0045197)	5/32	0.00456154	0.0416537	5.18949	27.9719
Astro	repressed	regulation of dendritic spine morphogenesis (GO:0061001)	5/32	0.00456154	0.0416537	5.18949	27.9719
Astro	repressed	regulation of NMDA receptor activity (GO:2000310)	5/32	0.00456154	0.0416537	5.18949	27.9719
Astro	repressed	response to amino acid (GO:0043200)	5/32	0.00456154	0.0416537	5.18949	27.9719
Astro	repressed	establishment of protein localization to extracellular region (GO:0035592)	6/46	0.00487465	0.0443913	4.20677	22.3956
Astro	repressed	positive regulation of intracellular signal transduction (GO:1902533)	31/546	0.00511429	0.0464467	1.70871	9.01469
Astro	repressed	actin filament bundle assembly (GO:0051017)	5/33	0.00522557	0.0472001	5.00389	26.2914
Astro	repressed	regulation of histone acetylation (GO:0035065)	5/33	0.00522557	0.0472001	5.00389	26.2914
Astro	repressed	anterior/posterior axis specification (GO:0009948)	4/21	0.00534356	0.0476205	6.58755	34.4652
Astro	repressed	histone ubiquitination (GO:0016574)	4/21	0.00534356	0.0476205	6.58755	34.4652
Astro	repressed	mitochondrial calcium ion transmembrane transport (GO:0006851)	4/21	0.00534356	0.0476205	6.58755	34.4652
Astro	repressed	response to glucagon (GO:0033762)	4/21	0.00534356	0.0476205	6.58755	34.4652
Astro	repressed	sensory perception of pain (GO:0019233)	4/21	0.00534356	0.0476205	6.58755	34.4652
Astro	repressed	regulation of synapse assembly (GO:0051963)	6/47	0.00542782	0.0482425	4.10395	21.4071
Astro	repressed	positive regulation of transferase activity (GO:0051347)	12/148	0.00546308	0.0484186	2.48393	12.9407
Astro	repressed	cardiac muscle cell membrane repolarization (GO:0099622)	3/11	0.00554932	0.0484186	10.4886	54.4786
Astro	repressed	metanephric mesenchyme development (GO:0072075)	3/11	0.00554932	0.0484186	10.4886	54.4786
Astro	repressed	negative regulation of oxidative stress-induced neuron death (GO:1903204)	3/11	0.00554932	0.0484186	10.4886	54.4786
Astro	repressed	PERK-mediated unfolded protein response (GO:0036499)	3/11	0.00554932	0.0484186	10.4886	54.4786
Astro	repressed	positive regulation of viral release from host cell (GO:1902188)	3/11	0.00554932	0.0484186	10.4886	54.4786
Astro	repressed	regulation of monocyte chemotactic protein-1 production (GO:0071637)	3/11	0.00554932	0.0484186	10.4886	54.4786
Astro	repressed	protein-containing complex assembly (GO:0065003)	18/267	0.00567901	0.0494207	2.04102	10.5541
Micro	activated	regulation of transcription by RNA polymerase II (GO:0006357)	273/2206	9.01546e-50	3.52324e-46	3.35886	379.318
Micro	activated	regulation of transcription, DNA-templated (GO:0006355)	272/2244	9.02848e-48	1.76417e-44	3.26833	354.038
Micro	activated	positive regulation of transcription, DNA-templated (GO:0045893)	173/1183	1.24233e-39	1.61834e-36	3.76895	337.637
Micro	activated	positive regulation of transcription by RNA polymerase II (GO:0045944)	144/908	8.7177e-37	8.5172e-34	4.06003	337.106
Micro	activated	negative regulation of transcription, DNA-templated (GO:0045892)	140/948	2.54661e-32	1.99043e-29	3.7058	269.59
Micro	activated	negative regulation of transcription by RNA polymerase II (GO:0000122)	112/684	8.29446e-30	5.40246e-27	4.10699	275.012
Micro	activated	nervous system development (GO:0007399)	86/447	4.78183e-28	2.66963e-25	4.9088	308.8
Micro	activated	positive regulation of nucleic acid-templated transcription (GO:1903508)	84/511	1.3074e-22	6.38664e-20	4.03029	203.082
Micro	activated	synapse organization (GO:0050808)	35/126	2.63354e-17	1.14354e-14	7.61104	290.556
Micro	activated	vascular transport (GO:0010232)	28/84	2.12483e-16	8.30383e-14	9.8406	355.124
Micro	activated	protein localization to membrane (GO:0072657)	42/195	4.23015e-16	1.39108e-13	5.45433	193.078
Micro	activated	transport across blood-brain barrier (GO:0150104)	28/86	4.27147e-16	1.39108e-13	9.50027	336.209
Micro	activated	transmembrane receptor protein tyrosine kinase signaling pathway (GO:0007169)	62/404	1.68305e-15	5.05951e-13	3.64271	123.918
Micro	activated	enzyme linked receptor protein signaling pathway (GO:0007167)	34/140	6.29354e-15	1.7568e-12	6.33566	207.171
Micro	activated	negative regulation of nucleic acid-templated transcription (GO:1903507)	66/464	9.02814e-15	2.35213e-12	3.33648	107.897
Micro	activated	axon guidance (GO:0007411)	41/203	9.92059e-15	2.4231e-12	5.02097	161.897
Micro	activated	cell-cell adhesion via plasma-membrane adhesion molecules (GO:0098742)	37/170	1.70139e-14	3.91121e-12	5.50442	174.516
Micro	activated	central nervous system development (GO:0007417)	47/268	3.09567e-14	6.72104e-12	4.23267	131.662
Micro	activated	axonogenesis (GO:0007409)	44/240	4.05231e-14	8.33496e-12	4.45969	137.523
Micro	activated	regulation of cell migration (GO:0030334)	59/408	1.1979e-13	2.34069e-11	3.38472	100.706
Micro	activated	cell junction assembly (GO:0034329)	27/102	4.15471e-13	7.73172e-11	7.07079	201.584
Micro	activated	regulation of gene expression (GO:0010468)	109/1079	6.90062e-13	1.2258e-10	2.29826	64.3558
Micro	activated	negative regulation of cellular macromolecule biosynthetic process (GO:2000113)	69/547	8.35362e-13	1.41939e-10	2.90128	80.6871
Micro	activated	positive regulation of cell population proliferation (GO:0008284)	62/474	2.60426e-12	4.2406e-10	3.01246	80.354
Micro	activated	regulation of kinase activity (GO:0043549)	24/94	1.92977e-11	3.01661e-09	6.71497	165.665
Micro	activated	MAPK cascade (GO:0000165)	45/303	4.12653e-11	6.09905e-09	3.45721	82.6654
Micro	activated	protein localization to cell periphery (GO:1990778)	29/140	4.21377e-11	6.09905e-09	5.13234	122.612
Micro	activated	regulation of signal transduction (GO:0009966)	35/198	4.78946e-11	6.68472e-09	4.23294	100.583
Micro	activated	regulation of sodium ion transport (GO:0002028)	15/36	5.01753e-11	6.76156e-09	13.8964	329.559
Micro	activated	positive regulation of cardiac muscle cell proliferation (GO:0060045)	10/14	7.12375e-11	9.27987e-09	48.4327	1131.63
Micro	activated	protein localization to plasma membrane (GO:0072659)	28/136	1.05999e-10	1.33628e-08	5.08854	116.871
Micro	activated	positive regulation of cell migration (GO:0030335)	41/269	1.34946e-10	1.64803e-08	3.55504	80.7923
Micro	activated	inorganic cation transmembrane transport (GO:0098662)	41/274	2.40638e-10	2.84974e-08	3.47782	77.0259
Micro	activated	regulation of anatomical structure morphogenesis (GO:0022603)	26/123	2.66593e-10	3.02381e-08	5.25305	115.805
Micro	activated	positive regulation of phosphorylation (GO:0042327)	39/253	2.70812e-10	3.02381e-08	3.59796	79.2616
Micro	activated	negative regulation of cell differentiation (GO:0045596)	33/191	3.17822e-10	3.38723e-08	4.10985	89.8804
Micro	activated	regulation of nucleic acid-templated transcription (GO:1903506)	54/430	3.20694e-10	3.38723e-08	2.85594	62.4324
Micro	activated	protein phosphorylation (GO:0006468)	59/496	4.14591e-10	4.26374e-08	2.69038	58.1222
Micro	activated	regulation of cell population proliferation (GO:0042127)	79/764	4.28464e-10	4.29343e-08	2.31719	49.9837
Micro	activated	cellular response to alcohol (GO:0097306)	16/48	5.90911e-10	5.7732e-08	9.73179	206.794
Micro	activated	adherens junction organization (GO:0034332)	16/49	8.37301e-10	7.83408e-08	9.43639	197.229
Micro	activated	positive regulation of MAPK cascade (GO:0043410)	40/274	8.41943e-10	7.83408e-08	3.37477	70.5168
Micro	activated	cellular response to growth factor stimulus (GO:0071363)	29/158	8.7316e-10	7.93561e-08	4.412	92.0294
Micro	activated	regulation of cardiac muscle cell proliferation (GO:0060043)	11/21	9.34084e-10	8.29636e-08	21.3254	443.386
Micro	activated	positive regulation of multicellular organismal process (GO:0051240)	46/345	9.67652e-10	8.40352e-08	3.04599	63.223
Micro	activated	neuron projection morphogenesis (GO:0048812)	27/140	1.06235e-09	8.96929e-08	4.68358	96.7758
Micro	activated	regulation of neuron differentiation (GO:0045664)	20/79	1.0787e-09	8.96929e-08	6.61558	136.595
Micro	activated	positive regulation of cardiac muscle tissue growth (GO:0055023)	10/17	1.20731e-09	9.82952e-08	27.6715	568.23
Micro	activated	positive regulation of kinase activity (GO:0033674)	24/114	1.40994e-09	1.1245e-07	5.21724	106.326
Micro	activated	regulation of phosphatidylinositol 3-kinase signaling (GO:0014066)	23/106	1.65856e-09	1.27132e-07	5.41793	109.536
Micro	activated	regulation of cation channel activity (GO:2001257)	21/89	1.67595e-09	1.27132e-07	6.03034	121.854
Micro	activated	calcium ion transport (GO:0006816)	24/115	1.69933e-09	1.27132e-07	5.15963	104.189
Micro	activated	positive regulation of cell differentiation (GO:0045597)	38/258	1.72416e-09	1.27132e-07	3.40543	68.7165
Micro	activated	cell-cell junction assembly (GO:0007043)	18/66	1.99506e-09	1.44383e-07	7.30768	146.392
Micro	activated	positive regulation of intracellular signal transduction (GO:1902533)	61/546	2.48028e-09	1.76235e-07	2.50519	49.64
Micro	activated	regulation of cellular macromolecule biosynthetic process (GO:2000112)	55/468	2.54773e-09	1.77795e-07	2.6458	52.3552
Micro	activated	regulation of protein kinase B signaling (GO:0051896)	33/207	2.68195e-09	1.83878e-07	3.72876	73.5936
Micro	activated	Notch signaling pathway (GO:0007219)	17/60	2.94232e-09	1.98252e-07	7.69834	151.227
Micro	activated	positive regulation of signal transduction (GO:0009967)	37/252	3.07822e-09	2.03893e-07	3.39027	66.4456
Micro	activated	positive regulation of developmental process (GO:0051094)	30/177	3.23277e-09	2.10561e-07	4.00561	78.3093
Micro	activated	phosphatidylinositol-mediated signaling (GO:0048015)	18/71	7.15695e-09	4.58514e-07	6.61653	124.094
Micro	activated	transcription by RNA polymerase II (GO:0006366)	42/320	8.30583e-09	5.23535e-07	2.98194	55.4829
Micro	activated	heart development (GO:0007507)	28/164	9.11006e-09	5.65113e-07	4.03491	74.7019
Micro	activated	regulation of neuron projection development (GO:0010975)	28/165	1.0463e-08	6.38896e-07	4.00525	73.5981
Micro	activated	regulation of canonical Wnt signaling pathway (GO:0060828)	36/253	1.16843e-08	7.02496e-07	3.26447	59.6256
Micro	activated	regulation of MAPK cascade (GO:0043408)	28/166	1.20021e-08	7.10668e-07	3.97601	72.5152
Micro	activated	ERBB signaling pathway (GO:0038127)	17/66	1.4432e-08	8.41794e-07	6.75355	121.927
Micro	activated	regulation of osteoblast differentiation (GO:0045667)	19/83	1.6989e-08	9.7637e-07	5.78631	103.521
Micro	activated	regulation of Wnt signaling pathway (GO:0030111)	22/111	2.18867e-08	1.22957e-06	4.82647	85.1264
Micro	activated	cellular response to organic cyclic compound (GO:0071407)	26/150	2.22395e-08	1.22957e-06	4.10338	72.3072
Micro	activated	transcription initiation from RNA polymerase II promoter (GO:0006367)	25/140	2.23387e-08	1.22957e-06	4.25196	74.9065
Micro	activated	positive regulation of protein kinase B signaling (GO:0051897)	27/161	2.47441e-08	1.34305e-06	3.9452	69.0989
Micro	activated	positive regulation of macromolecule metabolic process (GO:0010604)	46/384	2.89498e-08	1.54981e-06	2.68891	46.6734
Micro	activated	synapse assembly (GO:0007416)	17/69	2.97305e-08	1.57009e-06	6.36292	110.276
Micro	activated	regulation of potassium ion transmembrane transport (GO:1901379)	15/54	3.36866e-08	1.7553e-06	7.47557	128.626
Micro	activated	cation transport (GO:0006812)	28/174	3.44886e-08	1.77344e-06	3.75655	64.5475
Micro	activated	epidermal growth factor receptor signaling pathway (GO:0007173)	14/47	3.62015e-08	1.83734e-06	8.23994	141.185
Micro	activated	regulation of ion transport (GO:0043269)	18/79	4.35564e-08	2.18229e-06	5.74636	97.3963
Micro	activated	regulation of cardiac conduction (GO:1903779)	15/55	4.42119e-08	2.18709e-06	7.28829	123.422
Micro	activated	positive regulation of cell motility (GO:2000147)	32/221	4.96588e-08	2.42583e-06	3.32269	55.8812
Micro	activated	regulation of endothelial cell migration (GO:0010594)	19/89	5.679e-08	2.73994e-06	5.28867	88.2356
Micro	activated	cell morphogenesis involved in differentiation (GO:0000904)	17/72	5.87316e-08	2.79442e-06	6.0149	100.15
Micro	activated	regulation of trans-synaptic signaling (GO:0099177)	12/35	5.93492e-08	2.79442e-06	10.1182	168.365
Micro	activated	positive regulation of cellular process (GO:0048522)	63/625	6.88745e-08	3.20431e-06	2.22834	36.7476
Micro	activated	protein autophosphorylation (GO:0046777)	26/159	7.58135e-08	3.46652e-06	3.82388	62.6925
Micro	activated	modulation of chemical synaptic transmission (GO:0050804)	21/109	7.62848e-08	3.46652e-06	4.65489	76.2879
Micro	activated	cell-cell junction organization (GO:0045216)	18/82	8.04307e-08	3.61291e-06	5.47614	89.4575
Micro	activated	cellular component assembly (GO:0022607)	35/261	8.4548e-08	3.7547e-06	3.04275	49.5541
Micro	activated	chordate embryonic development (GO:0043009)	15/58	9.61369e-08	4.19735e-06	6.77874	109.527
Micro	activated	embryonic organ development (GO:0048568)	16/66	9.66637e-08	4.19735e-06	6.22244	100.505
Micro	activated	regulation of endothelial cell proliferation (GO:0001936)	19/92	9.95897e-08	4.27688e-06	5.07052	81.748
Micro	activated	inositol lipid-mediated signaling (GO:0048017)	14/51	1.13782e-07	4.83326e-06	7.34759	117.48
Micro	activated	positive regulation of osteoblast differentiation (GO:0045669)	13/44	1.24211e-07	5.21952e-06	8.13754	129.397
Micro	activated	neuron differentiation (GO:0030182)	27/174	1.30442e-07	5.4164e-06	3.59383	56.9706
Micro	activated	negative regulation of cellular process (GO:0048523)	58/566	1.31668e-07	5.4164e-06	2.26401	35.8686
Micro	activated	regulation of potassium ion transport (GO:0043266)	11/31	1.41881e-07	5.77573e-06	10.6571	168.044
Micro	activated	cartilage development (GO:0051216)	14/52	1.48648e-07	5.94612e-06	7.15385	112.471
Micro	activated	transmembrane receptor protein serine/threonine kinase signaling pathway (GO:0007178)	23/133	1.4911e-07	5.94612e-06	4.08224	64.167
Micro	activated	positive regulation of phosphatidylinositol 3-kinase signaling (GO:0014068)	17/77	1.68157e-07	6.63795e-06	5.5122	85.9813
Micro	activated	peptidyl-tyrosine phosphorylation (GO:0018108)	16/69	1.8796e-07	7.34546e-06	5.8693	90.8981
Micro	activated	chondrocyte differentiation (GO:0002062)	11/32	2.06543e-07	7.96761e-06	10.1491	156.222
Micro	activated	positive regulation of protein phosphorylation (GO:0001934)	43/371	2.07957e-07	7.96761e-06	2.58337	39.7475
Micro	activated	DNA-templated transcription, initiation (GO:0006352)	26/168	2.34119e-07	8.8829e-06	3.57981	54.6546
Micro	activated	metal ion transport (GO:0030001)	18/88	2.50941e-07	9.4296e-06	5.00517	76.0688
Micro	activated	skeletal system development (GO:0001501)	25/158	2.57916e-07	9.59939e-06	3.673	55.7218
Micro	activated	regulation of angiogenesis (GO:0045765)	29/203	2.79463e-07	1.03032e-05	3.26317	49.2425
Micro	activated	substrate adhesion-dependent cell spreading (GO:0034446)	13/48	3.83776e-07	1.40168e-05	7.20602	106.456
Micro	activated	peptidyl-tyrosine modification (GO:0018212)	14/56	4.05258e-07	1.46643e-05	6.47117	95.2475
Micro	activated	cell-substrate junction assembly (GO:0007044)	11/34	4.18009e-07	1.4987e-05	9.26557	136.091
Micro	activated	ventricular septum morphogenesis (GO:0060412)	10/28	4.94262e-07	1.75598e-05	10.7549	156.163
Micro	activated	positive regulation of plasma membrane bounded cell projection assembly (GO:0120034)	17/83	5.27726e-07	1.85798e-05	5.0095	72.4108
Micro	activated	aorta morphogenesis (GO:0035909)	8/17	5.75574e-07	1.99057e-05	17.181	246.854
Micro	activated	positive regulation of transcription of Notch receptor target (GO:0007221)	8/17	5.75574e-07	1.99057e-05	17.181	246.854
Micro	activated	semaphorin-plexin signaling pathway (GO:0071526)	11/35	5.82397e-07	1.9965e-05	8.87904	127.468
Micro	activated	adenylate cyclase-modulating G protein-coupled receptor signaling pathway (GO:0007188)	25/165	5.9884e-07	2.03501e-05	3.48806	49.9778
Micro	activated	positive regulation of gene expression (GO:0010628)	50/482	6.7602e-07	2.27749e-05	2.28493	32.462
Micro	activated	regulation of apoptotic process (GO:0042981)	68/742	7.43375e-07	2.483e-05	2.00414	28.2826
Micro	activated	positive regulation of morphogenesis of an epithelium (GO:1905332)	9/23	7.5597e-07	2.50367e-05	12.4349	175.273
Micro	activated	cell morphogenesis involved in neuron differentiation (GO:0048667)	16/76	7.67772e-07	2.52139e-05	5.18263	72.9703
Micro	activated	activation of adenylate cyclase activity (GO:0007190)	11/36	8.01244e-07	2.60938e-05	8.52343	119.644
Micro	activated	mesenchymal cell differentiation (GO:0048762)	13/51	8.24985e-07	2.6645e-05	6.63607	92.9574
Micro	activated	regulation of ERK1 and ERK2 cascade (GO:0070372)	31/238	8.70746e-07	2.78924e-05	2.93308	40.928
Micro	activated	positive regulation of endothelial cell migration (GO:0010595)	17/86	8.96022e-07	2.84687e-05	4.79094	66.7153
Micro	activated	positive regulation of endothelial cell proliferation (GO:0001938)	16/77	9.2505e-07	2.9154e-05	5.0974	70.8203
Micro	activated	regulation of cartilage development (GO:0061035)	8/18	9.90981e-07	3.0982e-05	15.4621	213.756
Micro	activated	regulation of cation transmembrane transport (GO:1904062)	10/30	1.03355e-06	3.20564e-05	9.67839	133.393
Micro	activated	cellular response to forskolin (GO:1904322)	6/9	1.07666e-06	3.28719e-05	38.5909	530.302
Micro	activated	response to forskolin (GO:1904321)	6/9	1.07666e-06	3.28719e-05	38.5909	530.302
Micro	activated	neuron projection development (GO:0031175)	25/171	1.18205e-06	3.58097e-05	3.34365	45.635
Micro	activated	negative regulation of signal transduction (GO:0009968)	33/267	1.29173e-06	3.88314e-05	2.76384	37.4763
Micro	activated	adenylate cyclase-activating G protein-coupled receptor signaling pathway (GO:0007189)	20/118	1.32546e-06	3.93508e-05	3.97465	53.792
Micro	activated	heart morphogenesis (GO:0003007)	13/53	1.32915e-06	3.93508e-05	6.3036	85.2939
Micro	activated	connective tissue development (GO:0061448)	11/38	1.46487e-06	4.27218e-05	7.89123	106.009
Micro	activated	ventricular septum development (GO:0003281)	11/38	1.46487e-06	4.27218e-05	7.89123	106.009
Micro	activated	negative regulation of cellular response to growth factor stimulus (GO:0090288)	16/80	1.58636e-06	4.59223e-05	4.85769	64.8699
Micro	activated	cellular response to BMP stimulus (GO:0071773)	15/71	1.6155e-06	4.64218e-05	5.20153	69.367
Micro	activated	cellular response to metal ion (GO:0071248)	21/131	1.85536e-06	5.29251e-05	3.71958	49.0889
Micro	activated	negative regulation of epithelial cell proliferation (GO:0050680)	15/72	1.9481e-06	5.5168e-05	5.11001	67.1897
Micro	activated	neuron development (GO:0048666)	22/143	2.15771e-06	6.06644e-05	3.54405	46.2373
Micro	activated	potassium ion transport (GO:0006813)	20/122	2.2705e-06	6.33794e-05	3.81798	49.6166
Micro	activated	negative regulation of cell population proliferation (GO:0008285)	41/379	2.38338e-06	6.60586e-05	2.38403	30.866
Micro	activated	positive regulation of epithelial cell proliferation (GO:0050679)	20/123	2.58705e-06	7.11986e-05	3.78071	48.6388
Micro	activated	regulation of epithelial cell proliferation (GO:0050678)	17/93	2.80075e-06	7.56793e-05	4.34806	55.5927
Micro	activated	regulation of heart contraction (GO:0008016)	17/93	2.80075e-06	7.56793e-05	4.34806	55.5927
Micro	activated	BMP signaling pathway (GO:0030509)	14/65	2.80796e-06	7.56793e-05	5.32667	68.0911
Micro	activated	positive regulation of cell junction assembly (GO:1901890)	13/57	3.21696e-06	8.61089e-05	5.72934	72.4594
Micro	activated	positive regulation of cation transmembrane transport (GO:1904064)	11/41	3.35477e-06	8.91867e-05	7.10099	89.5088
Micro	activated	chemical synaptic transmission (GO:0007268)	35/306	3.74654e-06	9.87176e-05	2.53142	31.6293
Micro	activated	phosphatidylinositol 3-kinase signaling (GO:0014065)	10/34	3.7638e-06	9.87176e-05	8.06363	100.715
Micro	activated	circulatory system development (GO:0072359)	20/126	3.79179e-06	9.87887e-05	3.67312	45.8504
Micro	activated	regulation of neurotransmitter receptor activity (GO:0099601)	13/58	3.95984e-06	0.000102484	5.60173	69.6816
Micro	activated	focal adhesion assembly (GO:0048041)	8/21	4.03359e-06	0.000103706	11.892	147.709
Micro	activated	positive regulation of angiogenesis (GO:0045766)	19/116	4.09601e-06	0.000104622	3.81112	47.2789
Micro	activated	positive regulation of ERK1 and ERK2 cascade (GO:0070374)	24/172	4.42873e-06	0.000112386	3.16292	38.9905
Micro	activated	brain development (GO:0007420)	22/150	4.82912e-06	0.000121756	3.34899	40.9945
Micro	activated	potassium ion transmembrane transport (GO:0071805)	21/139	4.90231e-06	0.000122809	3.46594	42.3739
Micro	activated	positive regulation of synapse assembly (GO:0051965)	9/28	5.10513e-06	0.000126271	9.16015	111.619
Micro	activated	receptor clustering (GO:0043113)	9/28	5.10513e-06	0.000126271	9.16015	111.619
Micro	activated	regulation of smoothened signaling pathway (GO:0008589)	12/51	5.41897e-06	0.000133191	5.96213	72.2944
Micro	activated	muscle contraction (GO:0006936)	20/129	5.48407e-06	0.000133948	3.57146	43.2635
Micro	activated	positive regulation of neuron differentiation (GO:0045666)	11/43	5.57604e-06	0.000135349	6.65647	80.5236
Micro	activated	homophilic cell adhesion via plasma membrane adhesion molecules (GO:0007156)	13/60	5.91389e-06	0.000142663	5.36279	64.5584
Micro	activated	axon development (GO:0061564)	15/79	6.5711e-06	0.000157545	4.54942	54.2875
Micro	activated	embryonic limb morphogenesis (GO:0030326)	10/36	6.66528e-06	0.000158829	7.44256	88.7049
Micro	activated	regulation of intracellular signal transduction (GO:1902531)	44/437	6.78391e-06	0.000160676	2.20088	26.1926
Micro	activated	chromatin organization (GO:0006325)	21/142	6.9076e-06	0.00016262	3.37947	40.1578
Micro	activated	positive regulation of potassium ion transmembrane transport (GO:1901381)	11/44	7.10401e-06	0.000166242	6.45442	76.5162
Micro	activated	regulation of GTPase activity (GO:0043087)	25/189	7.41196e-06	0.000172416	2.97382	35.128
Micro	activated	cell-matrix adhesion (GO:0007160)	17/100	7.79207e-06	0.000180186	3.97989	46.813
Micro	activated	positive regulation of binding (GO:0051099)	16/90	7.93457e-06	0.000182402	4.19903	49.3146
Micro	activated	cardiac muscle tissue development (GO:0048738)	12/53	8.31016e-06	0.000189919	5.67069	66.336
Micro	activated	negative regulation of cell migration (GO:0030336)	21/144	8.62933e-06	0.000196066	3.32416	38.7609
Micro	activated	phosphorylation (GO:0016310)	41/400	9.0369e-06	0.00020414	2.24205	26.0396
Micro	activated	artery morphogenesis (GO:0048844)	9/30	9.66854e-06	0.000215912	8.28688	95.6855
Micro	activated	maintenance of blood-brain barrier (GO:0035633)	9/30	9.66854e-06	0.000215912	8.28688	95.6855
Micro	activated	cell junction organization (GO:0034330)	14/72	9.9575e-06	0.000221102	4.68207	53.9242
Micro	activated	positive regulation of branching involved in ureteric bud morphogenesis (GO:0090190)	6/12	1.04106e-05	0.000228565	19.2924	221.335
Micro	activated	positive regulation of sodium ion transmembrane transport (GO:1902307)	6/12	1.04106e-05	0.000228565	19.2924	221.335
Micro	activated	regulation of synaptic transmission, glutamatergic (GO:0051966)	11/46	1.12831e-05	0.000245885	6.08496	69.3211
Micro	activated	positive regulation of potassium ion transport (GO:0043268)	10/38	1.13253e-05	0.000245885	6.91022	78.6969
Micro	activated	cellular response to transforming growth factor beta stimulus (GO:0071560)	18/114	1.23238e-05	0.000266085	3.64459	41.1984
Micro	activated	inner ear morphogenesis (GO:0042472)	8/24	1.27631e-05	0.000272558	9.66073	108.866
Micro	activated	positive regulation of phospholipase activity (GO:0010518)	8/24	1.27631e-05	0.000272558	9.66073	108.866
Micro	activated	positive regulation of transferase activity (GO:0051347)	21/148	1.32811e-05	0.000280555	3.21878	36.1443
Micro	activated	regulation of cytosolic calcium ion concentration (GO:0051480)	21/148	1.32811e-05	0.000280555	3.21878	36.1443
Micro	activated	regulation of synapse assembly (GO:0051963)	11/47	1.40761e-05	0.000293432	5.91562	66.0835
Micro	activated	positive regulation of epithelial cell migration (GO:0010634)	16/94	1.40875e-05	0.000293432	3.98285	44.4894
Micro	activated	embryonic digit morphogenesis (GO:0042733)	7/18	1.4116e-05	0.000293432	12.2862	137.215
Micro	activated	protein acylation (GO:0043543)	10/39	1.45584e-05	0.000297342	6.67159	74.3038
Micro	activated	regulation of dendrite development (GO:0050773)	10/39	1.45584e-05	0.000297342	6.67159	74.3038
Micro	activated	commissural neuron axon guidance (GO:0071679)	5/8	1.46084e-05	0.000297342	32.1264	357.693
Micro	activated	negative regulation of response to reactive oxygen species (GO:1901032)	5/8	1.46084e-05	0.000297342	32.1264	357.693
Micro	activated	sensory organ development (GO:0007423)	12/56	1.51641e-05	0.000307054	5.28322	58.6257
Micro	activated	positive regulation of protein serine/threonine kinase activity (GO:0071902)	17/106	1.72998e-05	0.000347348	3.7104	40.6839
Micro	activated	regulation of NMDA receptor activity (GO:2000310)	9/32	1.73318e-05	0.000347348	7.56548	82.9401
Micro	activated	plasma membrane bounded cell projection organization (GO:0120036)	19/128	1.76904e-05	0.000352726	3.3894	37.0884
Micro	activated	in utero embryonic development (GO:0001701)	8/25	1.79563e-05	0.00035621	9.09198	99.3532
Micro	activated	negative regulation of hydrogen peroxide-induced cell death (GO:1903206)	6/13	1.8522e-05	0.000364384	16.5355	180.179
Micro	activated	digestive tract development (GO:0048565)	10/40	1.85548e-05	0.000364384	6.44886	70.2589
Micro	activated	cellular response to hormone stimulus (GO:0032870)	14/76	1.90436e-05	0.000370261	4.37907	47.5952
Micro	activated	chloride transport (GO:0006821)	14/76	1.90436e-05	0.000370261	4.37907	47.5952
Micro	activated	negative regulation of apoptotic process (GO:0043066)	46/485	1.98091e-05	0.000383237	2.05908	22.2986
Micro	activated	vascular endothelial growth factor receptor signaling pathway (GO:0048010)	13/67	2.10545e-05	0.000405324	4.66589	50.2442
Micro	activated	atrioventricular valve morphogenesis (GO:0003181)	7/19	2.13953e-05	0.000409867	11.2618	121.09
Micro	activated	positive regulation of Wnt signaling pathway (GO:0030177)	21/153	2.22114e-05	0.000421935	3.09604	33.1738
Micro	activated	negative regulation of transmembrane receptor protein serine/threonine kinase signaling pathway (GO:0090101)	17/108	2.22412e-05	0.000421935	3.62847	38.8739
Micro	activated	vasculogenesis (GO:0001570)	9/33	2.27889e-05	0.000430237	7.24987	77.4956
Micro	activated	generation of neurons (GO:0048699)	25/202	2.36765e-05	0.000444446	2.75351	29.3277
Micro	activated	regulation of protein phosphorylation (GO:0001932)	30/266	2.3769e-05	0.000444446	2.48324	26.4394
Micro	activated	regulation of peptidyl-serine phosphorylation (GO:0033135)	16/98	2.41663e-05	0.000449724	3.78777	40.266
Micro	activated	cellular response to indole-3-methanol (GO:0071681)	4/5	2.87821e-05	0.000528077	77.0334	805.443
Micro	activated	response to indole-3-methanol (GO:0071680)	4/5	2.87821e-05	0.000528077	77.0334	805.443
Micro	activated	retina vasculature development in camera-type eye (GO:0061298)	4/5	2.87821e-05	0.000528077	77.0334	805.443
Micro	activated	central nervous system neuron differentiation (GO:0021953)	9/34	2.9638e-05	0.00054124	6.95951	72.563
Micro	activated	regulation of cell differentiation (GO:0045595)	21/156	2.98663e-05	0.000542872	3.02676	31.5351
Micro	activated	regulation of cell adhesion (GO:0030155)	19/133	3.06622e-05	0.000554758	3.23988	33.6704
Micro	activated	cAMP metabolic process (GO:0046058)	6/14	3.10536e-05	0.000556686	14.4678	150.172
Micro	activated	synaptic membrane adhesion (GO:0099560)	6/14	3.10536e-05	0.000556686	14.4678	150.172
Micro	activated	oligodendrocyte differentiation (GO:0048709)	7/20	3.15104e-05	0.000562295	10.3949	107.746
Micro	activated	regulation of axonogenesis (GO:0050770)	11/51	3.20974e-05	0.000567936	5.32293	55.075
Micro	activated	anterograde trans-synaptic signaling (GO:0098916)	28/244	3.21171e-05	0.000567936	2.52973	26.1729
Micro	activated	kidney development (GO:0001822)	13/70	3.4325e-05	0.000604244	4.41962	45.4321
Micro	activated	positive regulation of axonogenesis (GO:0050772)	10/43	3.66607e-05	0.000639599	5.86167	59.87
Micro	activated	positive regulation of phospholipase C activity (GO:0010863)	10/43	3.66607e-05	0.000639599	5.86167	59.87
Micro	activated	blood vessel diameter maintenance (GO:0097746)	9/35	3.81541e-05	0.000659761	6.69149	68.0784
Micro	activated	regulation of phosphatidylinositol 3-kinase activity (GO:0043551)	9/35	3.81541e-05	0.000659761	6.69149	68.0784
Micro	activated	positive regulation of protein localization to cell periphery (GO:1904377)	11/52	3.89035e-05	0.000669757	5.19283	52.7302
Micro	activated	positive regulation of vasculature development (GO:1904018)	16/102	4.01756e-05	0.000688623	3.61083	36.5497
Micro	activated	positive regulation of transcription from RNA polymerase II promoter involved in cellular response to chemical stimulus (GO:1901522)	7/21	4.52489e-05	0.000761749	9.65193	96.5515
Micro	activated	branching morphogenesis of an epithelial tube (GO:0048754)	10/44	4.53539e-05	0.000761749	5.68897	56.8955
Micro	activated	cardiac ventricle morphogenesis (GO:0003208)	10/44	4.53539e-05	0.000761749	5.68897	56.8955
Micro	activated	cation transmembrane transport (GO:0098655)	10/44	4.53539e-05	0.000761749	5.68897	56.8955
Micro	activated	histone modification (GO:0016570)	17/114	4.54164e-05	0.000761749	3.40295	34.0283
Micro	activated	negative regulation of intracellular signal transduction (GO:1902532)	24/198	4.80568e-05	0.000802589	2.68659	26.7131
Micro	activated	regulation of ossification (GO:0030278)	9/36	4.86504e-05	0.000809045	6.44331	63.9876
Micro	activated	regulation of branching involved in ureteric bud morphogenesis (GO:0090189)	6/15	4.95865e-05	0.000821119	12.8596	127.461
Micro	activated	regulation of insulin secretion (GO:0050796)	16/104	5.12379e-05	0.000844885	3.52839	34.8571
Micro	activated	actin cytoskeleton reorganization (GO:0031532)	12/63	5.26483e-05	0.000864494	4.55639	44.889
Micro	activated	positive regulation of cellular metabolic process (GO:0031325)	16/105	5.77136e-05	0.000943702	3.48856	34.0484
Micro	activated	actin filament polymerization (GO:0030041)	8/29	5.97085e-05	0.000968219	7.35862	71.5702
Micro	activated	glial cell differentiation (GO:0010001)	8/29	5.97085e-05	0.000968219	7.35862	71.5702
Micro	activated	cAMP biosynthetic process (GO:0006171)	5/10	6.04686e-05	0.000972474	19.2738	187.214
Micro	activated	regulation of hydrogen peroxide-induced cell death (GO:1903205)	5/10	6.04686e-05	0.000972474	19.2738	187.214
Micro	activated	glutamate receptor signaling pathway (GO:0007215)	9/37	6.14819e-05	0.000984718	6.21287	60.2447
Micro	activated	positive regulation of protein modification process (GO:0031401)	25/214	6.23218e-05	0.000994096	2.57704	24.954
Micro	activated	protein-containing complex assembly (GO:0065003)	29/267	6.42946e-05	0.0010214	2.37757	22.9484
Micro	activated	regulation of blood vessel endothelial cell migration (GO:0043535)	11/55	6.72657e-05	0.00106427	4.83801	46.4781
Micro	activated	positive regulation of nucleocytoplasmic transport (GO:0046824)	10/46	6.8096e-05	0.00107306	5.37235	51.5455
Micro	activated	positive regulation of cellular catabolic process (GO:0031331)	19/141	6.9391e-05	0.00108908	3.02615	28.9777
Micro	activated	membrane organization (GO:0061024)	27/242	7.18814e-05	0.00112365	2.44832	23.3581
Micro	activated	negative regulation of Wnt signaling pathway (GO:0030178)	23/191	7.5864e-05	0.00117419	2.66469	25.2788
Micro	activated	platelet-derived growth factor receptor signaling pathway (GO:0048008)	6/16	7.60158e-05	0.00117419	11.573	109.765
Micro	activated	regulation of ERBB signaling pathway (GO:1901184)	6/16	7.60158e-05	0.00117419	11.573	109.765
Micro	activated	regulation of protein localization to membrane (GO:1905475)	8/30	7.7905e-05	0.00119863	7.02377	66.445
Micro	activated	negative regulation of phosphorylation (GO:0042326)	14/86	7.93666e-05	0.00121633	3.76888	35.5836
Micro	activated	blood vessel morphogenesis (GO:0048514)	11/56	8.00017e-05	0.00122128	4.73025	44.6226
Micro	activated	epithelial to mesenchymal transition (GO:0001837)	10/47	8.26961e-05	0.00125151	5.22688	49.1344
Micro	activated	chondrocyte development (GO:0002063)	4/6	8.29431e-05	0.00125151	38.5147	361.936
Micro	activated	negative regulation of actin filament depolymerization (GO:0030835)	4/6	8.29431e-05	0.00125151	38.5147	361.936
Micro	activated	cellular response to ketone (GO:1901655)	9/39	9.57947e-05	0.00143987	5.79807	53.6513
Micro	activated	inorganic cation import across plasma membrane (GO:0098659)	13/77	9.64304e-05	0.00144387	3.93477	36.3836
Micro	activated	positive regulation of blood vessel endothelial cell migration (GO:0043536)	10/48	9.98663e-05	0.00148961	5.08906	46.8788
Micro	activated	renal water homeostasis (GO:0003091)	8/31	0.000100471	0.00149293	6.71803	61.8438
Micro	activated	positive regulation of neuron projection development (GO:0010976)	14/88	0.000102606	0.00151888	3.66663	33.6766
Micro	activated	cell differentiation in spinal cord (GO:0021515)	5/11	0.000106331	0.00155634	16.0607	146.938
Micro	activated	positive regulation of dendrite development (GO:1900006)	5/11	0.000106331	0.00155634	16.0607	146.938
Micro	activated	regulation of phospholipase activity (GO:0010517)	5/11	0.000106331	0.00155634	16.0607	146.938
Micro	activated	epithelium development (GO:0060429)	17/122	0.000108193	0.00157768	3.14235	28.6946
Micro	activated	fat cell differentiation (GO:0045444)	11/58	0.000111746	0.00161135	4.52848	41.206
Micro	activated	positive regulation of protein binding (GO:0032092)	11/58	0.000111746	0.00161135	4.52848	41.206
Micro	activated	cell surface receptor signaling pathway involved in heart development (GO:0061311)	6/17	0.000112564	0.00161135	10.5204	95.6509
Micro	activated	mesenchyme morphogenesis (GO:0072132)	6/17	0.000112564	0.00161135	10.5204	95.6509
Micro	activated	vasculature development (GO:0001944)	6/17	0.000112564	0.00161135	10.5204	95.6509
Micro	activated	mammary gland development (GO:0030879)	7/24	0.000118191	0.00166787	7.94739	71.8699
Micro	activated	negative regulation of neuron differentiation (GO:0045665)	7/24	0.000118191	0.00166787	7.94739	71.8699
Micro	activated	neuromuscular junction development (GO:0007528)	7/24	0.000118191	0.00166787	7.94739	71.8699
Micro	activated	positive regulation of ossification (GO:0045778)	9/40	0.000118219	0.00166787	5.61074	50.7377
Micro	activated	negative regulation of catabolic process (GO:0009895)	10/49	0.00011996	0.00168634	4.95831	44.7654
Micro	activated	regulation of dendritic spine morphogenesis (GO:0061001)	8/32	0.000128185	0.0017955	6.43778	57.6956
Micro	activated	positive regulation of protein localization to membrane (GO:1905477)	15/101	0.000131211	0.00182933	3.38168	30.2279
Micro	activated	sodium ion transport (GO:0006814)	14/90	0.000131536	0.00182933	3.56976	31.9002
Micro	activated	positive regulation of intracellular protein transport (GO:0090316)	19/148	0.000133872	0.00185522	2.86088	25.5151
Micro	activated	actin polymerization or depolymerization (GO:0008154)	10/50	0.000143364	0.00197974	4.8341	42.7824
Micro	activated	regulation of filopodium assembly (GO:0051489)	9/41	0.000144871	0.00199351	5.43511	48.0446
Micro	activated	adenylate cyclase-inhibiting G protein-coupled receptor signaling pathway (GO:0007193)	11/60	0.000153643	0.0021068	4.34319	38.137
Micro	activated	outflow tract septum morphogenesis (GO:0003148)	7/25	0.000157172	0.00214017	7.50548	65.7342
Micro	activated	regulation of AMPA receptor activity (GO:2000311)	7/25	0.000157172	0.00214017	7.50548	65.7342
Micro	activated	positive regulation of cartilage development (GO:0061036)	6/18	0.000161788	0.0021744	9.64315	84.1772
Micro	activated	synaptic transmission, glutamatergic (GO:0035249)	6/18	0.000161788	0.0021744	9.64315	84.1772
Micro	activated	muscle cell development (GO:0055001)	8/33	0.000161911	0.0021744	6.17994	53.9414
Micro	activated	regulation of sprouting angiogenesis (GO:1903670)	8/33	0.000161911	0.0021744	6.17994	53.9414
Micro	activated	negative regulation of multicellular organismal process (GO:0051241)	24/214	0.00016375	0.00218843	2.45826	21.4291
Micro	activated	negative regulation of protein modification process (GO:0031400)	13/81	0.000164076	0.00218843	3.70253	32.2682
Micro	activated	regulation of lipid metabolic process (GO:0019216)	14/92	0.000167272	0.00221592	3.47786	30.2431
Micro	activated	Wnt signaling pathway (GO:0016055)	14/92	0.000167272	0.00221592	3.47786	30.2431
Micro	activated	gland development (GO:0048732)	12/71	0.000175497	0.002305	3.93691	34.046
Micro	activated	positive regulation of protein tyrosine kinase activity (GO:0061098)	9/42	0.000176355	0.002305	5.27014	45.5498
Micro	activated	regulation of nervous system development (GO:0051960)	9/42	0.000176355	0.002305	5.27014	45.5498
Micro	activated	skeletal system morphogenesis (GO:0048705)	9/42	0.000176355	0.002305	5.27014	45.5498
Micro	activated	mitral valve development (GO:0003174)	4/7	0.000185919	0.00240586	25.6751	220.554
Micro	activated	negative regulation of cardiocyte differentiation (GO:1905208)	4/7	0.000185919	0.00240586	25.6751	220.554
Micro	activated	regulation of mesenchymal stem cell differentiation (GO:2000739)	4/7	0.000185919	0.00240586	25.6751	220.554
Micro	activated	plasma membrane bounded cell projection morphogenesis (GO:0120039)	10/52	0.000201836	0.00259465	4.60342	39.1661
Micro	activated	positive regulation of protein localization to plasma membrane (GO:1903078)	10/52	0.000201836	0.00259465	4.60342	39.1661
Micro	activated	positive regulation of filopodium assembly (GO:0051491)	7/26	0.000205935	0.00262148	7.11008	60.35
Micro	activated	positive regulation of ion transmembrane transporter activity (GO:0032414)	7/26	0.000205935	0.00262148	7.11008	60.35
Micro	activated	regulation of potassium ion transmembrane transporter activity (GO:1901016)	7/26	0.000205935	0.00262148	7.11008	60.35
Micro	activated	regulation of cell-cell adhesion (GO:0022407)	9/43	0.000213333	0.00270683	5.11486	43.2342
Micro	activated	establishment or maintenance of apical/basal cell polarity (GO:0035088)	6/19	0.000226585	0.00285405	8.9009	74.6998
Micro	activated	postsynaptic membrane organization (GO:0001941)	6/19	0.000226585	0.00285405	8.9009	74.6998
Micro	activated	cellular response to peptide hormone stimulus (GO:0071375)	15/106	0.000227126	0.00285405	3.19503	26.8063
Micro	activated	insulin receptor signaling pathway (GO:0008286)	12/73	0.000230132	0.00287334	3.80743	31.8943
Micro	activated	regulation of hydrolase activity (GO:0051336)	12/73	0.000230132	0.00287334	3.80743	31.8943
Micro	activated	cellular response to amyloid-beta (GO:1904646)	8/35	0.000251339	0.0031182	5.72156	47.4244
Micro	activated	smoothened signaling pathway (GO:0007224)	8/35	0.000251339	0.0031182	5.72156	47.4244
Micro	activated	response to calcium ion (GO:0051592)	15/107	0.000252279	0.00311995	3.16014	26.1817
Micro	activated	response to amyloid-beta (GO:1904645)	9/44	0.000256527	0.00316249	4.96846	41.0806
Micro	activated	atrial cardiac muscle cell action potential (GO:0086014)	5/13	0.00027255	0.00330785	12.0442	98.8554
Micro	activated	cardiac right ventricle morphogenesis (GO:0003215)	5/13	0.00027255	0.00330785	12.0442	98.8554
Micro	activated	cellular potassium ion homeostasis (GO:0030007)	5/13	0.00027255	0.00330785	12.0442	98.8554
Micro	activated	regulation of cell communication by electrical coupling (GO:0010649)	5/13	0.00027255	0.00330785	12.0442	98.8554
Micro	activated	semaphorin-plexin signaling pathway involved in neuron projection guidance (GO:1902285)	5/13	0.00027255	0.00330785	12.0442	98.8554
Micro	activated	glucose homeostasis (GO:0042593)	13/86	0.00030279	0.00366229	3.44802	27.9375
Micro	activated	neural crest cell development (GO:0014032)	9/45	0.000306723	0.00366229	4.83019	39.0742
Micro	activated	calcium-dependent cell-cell adhesion via plasma membrane cell adhesion molecules (GO:0016339)	8/36	0.000309251	0.00366229	5.51693	44.5843
Micro	activated	positive regulation of bone mineralization (GO:0030501)	8/36	0.000309251	0.00366229	5.51693	44.5843
Micro	activated	regulation of androgen receptor signaling pathway (GO:0060765)	8/36	0.000309251	0.00366229	5.51693	44.5843
Micro	activated	regulation of protein import into nucleus (GO:0042306)	8/36	0.000309251	0.00366229	5.51693	44.5843
Micro	activated	embryonic digestive tract development (GO:0048566)	6/20	0.000310189	0.00366229	8.26468	66.7648
Micro	activated	inositol phosphate-mediated signaling (GO:0048016)	6/20	0.000310189	0.00366229	8.26468	66.7648
Micro	activated	positive regulation of epithelial cell differentiation (GO:0030858)	6/20	0.000310189	0.00366229	8.26468	66.7648
Micro	activated	regulation of cell-matrix adhesion (GO:0001952)	11/65	0.000320178	0.00376884	3.94	31.7038
Micro	activated	positive regulation of response to DNA damage stimulus (GO:2001022)	10/55	0.000326207	0.00382828	4.29584	34.4869
Micro	activated	regulation of neuron apoptotic process (GO:0043523)	14/98	0.000329003	0.00384954	3.22842	25.8901
Micro	activated	regulation of epithelial to mesenchymal transition (GO:0010717)	12/76	0.000338863	0.00389783	3.62838	28.9905
Micro	activated	positive regulation of phosphatidylinositol 3-kinase activity (GO:0043552)	7/28	0.000339878	0.00389783	6.43225	51.3739
Micro	activated	positive regulation of protein import into nucleus (GO:0042307)	7/28	0.000339878	0.00389783	6.43225	51.3739
Micro	activated	regulation of extrinsic apoptotic signaling pathway in absence of ligand (GO:2001239)	7/28	0.000339878	0.00389783	6.43225	51.3739
Micro	activated	regulation of postsynapse organization (GO:0099175)	7/28	0.000339878	0.00389783	6.43225	51.3739
Micro	activated	calcium ion transmembrane transport (GO:0070588)	13/87	0.000340112	0.00389783	3.40125	27.1632
Micro	activated	sodium ion transmembrane transport (GO:0035725)	13/87	0.000340112	0.00389783	3.40125	27.1632
Micro	activated	forebrain neuron differentiation (GO:0021879)	4/8	0.00035723	0.00404654	19.2553	152.832
Micro	activated	lymphatic endothelial cell differentiation (GO:0060836)	4/8	0.00035723	0.00404654	19.2553	152.832
Micro	activated	postsynaptic density organization (GO:0097106)	4/8	0.00035723	0.00404654	19.2553	152.832
Micro	activated	venous blood vessel development (GO:0060841)	4/8	0.00035723	0.00404654	19.2553	152.832
Micro	activated	regulation of fibroblast proliferation (GO:0048145)	9/46	0.000364768	0.00411998	4.6994	37.2016
Micro	activated	neural crest cell migration (GO:0001755)	8/37	0.000377601	0.00425264	5.32641	41.981
Micro	activated	negative regulation of inflammatory response to antigenic stimulus (GO:0002862)	17/136	0.000406684	0.00451547	2.77061	21.6314
Micro	activated	aorta development (GO:0035904)	5/14	0.000406716	0.00451547	10.7054	83.5815
Micro	activated	atrioventricular valve development (GO:0003171)	5/14	0.000406716	0.00451547	10.7054	83.5815
Micro	activated	bone morphogenesis (GO:0060349)	5/14	0.000406716	0.00451547	10.7054	83.5815
Micro	activated	manganese ion transport (GO:0006828)	5/14	0.000406716	0.00451547	10.7054	83.5815
Micro	activated	autonomic nervous system development (GO:0048483)	6/21	0.000416166	0.00458134	7.7133	60.0436
Micro	activated	endocardial cushion development (GO:0003197)	6/21	0.000416166	0.00458134	7.7133	60.0436
Micro	activated	myotube differentiation (GO:0014902)	6/21	0.000416166	0.00458134	7.7133	60.0436
Micro	activated	histone deacetylation (GO:0016575)	9/47	0.000431575	0.00473762	4.57549	35.4512
Micro	activated	regulation of bone mineralization (GO:0030500)	10/57	0.000440366	0.00482058	4.11261	31.7818
Micro	activated	regulation of inflammatory response to antigenic stimulus (GO:0002861)	17/137	0.000443324	0.00483941	2.74737	21.213
Micro	activated	negative regulation of endothelial cell migration (GO:0010596)	8/38	0.000457749	0.00498296	5.14859	39.5885
Micro	activated	canonical Wnt signaling pathway (GO:0060070)	11/68	0.000479023	0.00520006	3.73204	28.5269
Micro	activated	myelination (GO:0042552)	9/48	0.000508123	0.00550068	4.45794	33.8125
Micro	activated	positive regulation of lipid kinase activity (GO:0090218)	7/30	0.000535885	0.0057534	5.8723	44.2278
Micro	activated	positive regulation of protein import (GO:1904591)	7/30	0.000535885	0.0057534	5.8723	44.2278
Micro	activated	regulation of vasoconstriction (GO:0019229)	7/30	0.000535885	0.0057534	5.8723	44.2278
Micro	activated	actin filament organization (GO:0007015)	18/152	0.000540195	0.00578379	2.6058	19.605
Micro	activated	negative regulation of immune response (GO:0050777)	20/178	0.000542726	0.00578526	2.45747	18.4775
Micro	activated	cellular response to calcium ion (GO:0071277)	11/69	0.000544773	0.00578526	3.66751	27.5618
Micro	activated	positive regulation of MAP kinase activity (GO:0043406)	11/69	0.000544773	0.00578526	3.66751	27.5618
Micro	activated	regulation of protein localization to plasma membrane (GO:1903076)	12/80	0.000548947	0.00579858	3.41423	25.6323
Micro	activated	odontogenesis (GO:0042476)	8/39	0.000551157	0.00579858	4.98225	37.3842
Micro	activated	cellular response to organonitrogen compound (GO:0071417)	14/103	0.000551963	0.00579858	3.04624	22.853
Micro	activated	chromatin remodeling (GO:0006338)	14/103	0.000551963	0.00579858	3.04624	22.853
Micro	activated	clathrin coat assembly (GO:0048268)	5/15	0.000585282	0.00603504	9.63438	71.7127
Micro	activated	histone H3 deacetylation (GO:0070932)	5/15	0.000585282	0.00603504	9.63438	71.7127
Micro	activated	positive regulation of endothelial cell chemotaxis (GO:2001028)	5/15	0.000585282	0.00603504	9.63438	71.7127
Micro	activated	positive regulation of sprouting angiogenesis (GO:1903672)	5/15	0.000585282	0.00603504	9.63438	71.7127
Micro	activated	regulation of extracellular matrix organization (GO:1903053)	5/15	0.000585282	0.00603504	9.63438	71.7127
Micro	activated	regulation of phospholipase C activity (GO:1900274)	5/15	0.000585282	0.00603504	9.63438	71.7127
Micro	activated	response to muscle stretch (GO:0035994)	5/15	0.000585282	0.00603504	9.63438	71.7127
Micro	activated	positive regulation of transmembrane receptor protein serine/threonine kinase signaling pathway (GO:0090100)	13/92	0.00059095	0.00607745	3.18514	23.6776
Micro	activated	receptor internalization (GO:0031623)	9/49	0.00059546	0.00610777	4.34626	32.2761
Micro	activated	mitral valve morphogenesis (GO:0003183)	4/9	0.000617798	0.00623954	15.4034	113.821
Micro	activated	neuronal ion channel clustering (GO:0045161)	4/9	0.000617798	0.00623954	15.4034	113.821
Micro	activated	postsynaptic membrane assembly (GO:0097104)	4/9	0.000617798	0.00623954	15.4034	113.821
Micro	activated	regulation of gap junction assembly (GO:1903596)	4/9	0.000617798	0.00623954	15.4034	113.821
Micro	activated	semaphorin-plexin signaling pathway involved in axon guidance (GO:1902287)	4/9	0.000617798	0.00623954	15.4034	113.821
Micro	activated	carbohydrate homeostasis (GO:0033500)	11/70	0.000617887	0.00623954	3.60515	26.6392
Micro	activated	positive regulation of peptidyl-serine phosphorylation (GO:0033138)	13/93	0.000656416	0.00661153	3.14516	23.05
Micro	activated	phospholipid translocation (GO:0045332)	7/31	0.000662881	0.00665949	5.62733	41.1859
Micro	activated	positive regulation of cell projection organization (GO:0031346)	15/117	0.000667289	0.00668658	2.84881	20.8313
Micro	activated	regulation of G protein-coupled receptor signaling pathway (GO:0008277)	12/82	0.000689527	0.00689175	3.31633	24.1412
Micro	activated	neuron migration (GO:0001764)	9/50	0.000694701	0.00692575	4.24003	30.8336
Micro	activated	negative regulation of programmed cell death (GO:0043069)	34/381	0.000698954	0.00693315	1.91071	13.8831
Micro	activated	negative regulation of neuron apoptotic process (GO:0043524)	11/71	0.000698992	0.00693315	3.54488	25.7566
Micro	activated	positive regulation of canonical Wnt signaling pathway (GO:0090263)	16/130	0.000706293	0.00696481	2.71993	19.7344
Micro	activated	diacylglycerol metabolic process (GO:0046339)	6/23	0.000711095	0.00696481	6.80514	49.3284
Micro	activated	peptidyl-L-cysteine S-palmitoylation (GO:0018230)	6/23	0.000711095	0.00696481	6.80514	49.3284
Micro	activated	peptidyl-S-diacylglycerol-L-cysteine biosynthetic process from peptidyl-cysteine (GO:0018231)	6/23	0.000711095	0.00696481	6.80514	49.3284
Micro	activated	regulation of release of sequestered calcium ion into cytosol by sarcoplasmic reticulum (GO:0010880)	6/23	0.000711095	0.00696481	6.80514	49.3284
Micro	activated	receptor-mediated endocytosis (GO:0006898)	17/143	0.000728587	0.0071183	2.61571	18.897
Micro	activated	small GTPase mediated signal transduction (GO:0007264)	14/106	0.000739295	0.0072049	2.94644	21.2433
Micro	activated	regulation of Notch signaling pathway (GO:0008593)	12/83	0.000770403	0.00748939	3.26945	23.4373
Micro	activated	negative regulation of cell-cell adhesion (GO:0022408)	8/41	0.000784125	0.00758505	4.6798	33.465
Micro	activated	positive regulation of biomineral tissue development (GO:0070169)	8/41	0.000784125	0.00758505	4.6798	33.465
Micro	activated	positive regulation of neurogenesis (GO:0050769)	11/72	0.000788751	0.00761096	3.48658	24.9119
Micro	activated	regulation of epithelial cell migration (GO:0010632)	9/51	0.00080703	0.00776625	4.13886	29.4776
Micro	activated	ERBB2 signaling pathway (GO:0038128)	7/32	0.000812597	0.00776625	5.40195	38.4364
Micro	activated	cellular response to sterol (GO:0036315)	5/16	0.000816768	0.00776625	8.75807	62.2712
Micro	activated	mesenchyme development (GO:0060485)	5/16	0.000816768	0.00776625	8.75807	62.2712
Micro	activated	neuron cell-cell adhesion (GO:0007158)	5/16	0.000816768	0.00776625	8.75807	62.2712
Micro	activated	regulation of blood vessel endothelial cell proliferation involved in sprouting angiogenesis (GO:1903587)	5/16	0.000816768	0.00776625	8.75807	62.2712
Micro	activated	negative regulation of cell adhesion (GO:0007162)	11/73	0.000887862	0.00840136	3.43017	24.1027
Micro	activated	positive regulation of synaptic transmission (GO:0050806)	11/73	0.000887862	0.00840136	3.43017	24.1027
Micro	activated	regulation of cell motility (GO:2000145)	16/133	0.00090658	0.00851636	2.64977	18.5638
Micro	activated	amino acid import across plasma membrane (GO:0089718)	6/24	0.000908731	0.00851636	6.42673	45.0094
Micro	activated	cellular response to catecholamine stimulus (GO:0071870)	6/24	0.000908731	0.00851636	6.42673	45.0094
Micro	activated	positive regulation of carbohydrate metabolic process (GO:0045913)	6/24	0.000908731	0.00851636	6.42673	45.0094
Micro	activated	positive regulation of epithelial to mesenchymal transition (GO:0010718)	8/42	0.00092713	0.00864731	4.54192	31.7181
Micro	activated	potassium ion import across plasma membrane (GO:1990573)	8/42	0.00092713	0.00864731	4.54192	31.7181
Micro	activated	positive regulation of developmental growth (GO:0048639)	9/52	0.000933699	0.00868785	4.04239	28.2012
Micro	activated	positive regulation of cold-induced thermogenesis (GO:0120162)	13/97	0.000982721	0.00905478	2.99475	20.7392
Micro	activated	apical protein localization (GO:0045176)	4/10	0.000989353	0.00905478	12.8355	88.8021
Micro	activated	lactation (GO:0007595)	4/10	0.000989353	0.00905478	12.8355	88.8021
Micro	activated	positive regulation of behavior (GO:0048520)	4/10	0.000989353	0.00905478	12.8355	88.8021
Micro	activated	positive regulation of lipase activity (GO:0060193)	4/10	0.000989353	0.00905478	12.8355	88.8021
Micro	activated	positive regulation of receptor recycling (GO:0001921)	4/10	0.000989353	0.00905478	12.8355	88.8021
Micro	activated	regulation of long-term synaptic depression (GO:1900452)	4/10	0.000989353	0.00905478	12.8355	88.8021
Micro	activated	positive regulation of cytosolic calcium ion concentration (GO:0007204)	17/147	0.000995863	0.00909307	2.53469	17.5196
Micro	activated	negative regulation of neuron death (GO:1901215)	13/98	0.0010827	0.00986293	2.95936	20.2074
Micro	activated	activation of protein kinase A activity (GO:0034199)	5/17	0.00111019	0.00994597	8.02781	54.615
Micro	activated	membrane depolarization during cardiac muscle cell action potential (GO:0086012)	5/17	0.00111019	0.00994597	8.02781	54.615
Micro	activated	pharyngeal system development (GO:0060037)	5/17	0.00111019	0.00994597	8.02781	54.615
Micro	activated	kidney morphogenesis (GO:0060993)	3/5	0.0011249	0.00994597	28.8568	195.939
Micro	activated	mammary gland duct morphogenesis (GO:0060603)	3/5	0.0011249	0.00994597	28.8568	195.939
Micro	activated	metanephric nephron tubule morphogenesis (GO:0072282)	3/5	0.0011249	0.00994597	28.8568	195.939
Micro	activated	positive regulation of transcription from RNA polymerase II promoter in response to hypoxia (GO:0061419)	3/5	0.0011249	0.00994597	28.8568	195.939
Micro	activated	postsynaptic density protein 95 clustering (GO:0097119)	3/5	0.0011249	0.00994597	28.8568	195.939
Micro	activated	regulation of cellular response to vascular endothelial growth factor stimulus (GO:1902547)	3/5	0.0011249	0.00994597	28.8568	195.939
Micro	activated	regulation of morphogenesis of a branching structure (GO:0060688)	3/5	0.0011249	0.00994597	28.8568	195.939
Micro	activated	regulation of respiratory gaseous exchange by nervous system process (GO:0002087)	3/5	0.0011249	0.00994597	28.8568	195.939
Micro	activated	tricuspid valve development (GO:0003175)	3/5	0.0011249	0.00994597	28.8568	195.939
Micro	activated	tricuspid valve morphogenesis (GO:0003186)	3/5	0.0011249	0.00994597	28.8568	195.939
Micro	activated	cardiac conduction system development (GO:0003161)	6/25	0.00114607	0.0100648	6.08816	41.2255
Micro	activated	negative regulation of ion transport (GO:0043271)	6/25	0.00114607	0.0100648	6.08816	41.2255
Micro	activated	peripheral nervous system development (GO:0007422)	6/25	0.00114607	0.0100648	6.08816	41.2255
Micro	activated	cellular calcium ion homeostasis (GO:0006874)	16/136	0.00115316	0.0101043	2.58311	17.4754
Micro	activated	epithelial tube morphogenesis (GO:0060562)	7/34	0.00119135	0.0104156	5.00128	33.672
Micro	activated	regulation of focal adhesion assembly (GO:0051893)	9/54	0.00123541	0.0107768	3.86232	25.8635
Micro	activated	regulation of BMP signaling pathway (GO:0030510)	11/76	0.0012488	0.0108693	3.27133	21.8707
Micro	activated	protein-containing complex subunit organization (GO:0043933)	14/112	0.00127779	0.0110723	2.76517	18.4233
Micro	activated	regulation of cytoskeleton organization (GO:0051493)	14/112	0.00127779	0.0110723	2.76517	18.4233
Micro	activated	regulation of transforming growth factor beta receptor signaling pathway (GO:0017015)	13/100	0.00130825	0.0113112	2.89103	19.1937
Micro	activated	regulation of phosphorylation (GO:0042325)	15/125	0.00132777	0.0114546	2.64051	17.4914
Micro	activated	cellular response to lipid (GO:0071396)	22/219	0.0013356	0.0114968	2.16804	14.3489
Micro	activated	positive regulation of metabolic process (GO:0009893)	14/113	0.0013935	0.0119688	2.73709	17.999
Micro	activated	negative regulation of canonical Wnt signaling pathway (GO:0090090)	18/165	0.00141314	0.0120626	2.37372	15.5762
Micro	activated	lung development (GO:0030324)	7/35	0.00142635	0.0120626	4.82241	31.5995
Micro	activated	respiratory system development (GO:0060541)	7/35	0.00142635	0.0120626	4.82241	31.5995
Micro	activated	clathrin-dependent endocytosis (GO:0072583)	6/26	0.00142811	0.0120626	5.78345	37.8897
Micro	activated	hippo signaling (GO:0035329)	6/26	0.00142811	0.0120626	5.78345	37.8897
Micro	activated	regulation of myelination (GO:0031641)	6/26	0.00142811	0.0120626	5.78345	37.8897
Micro	activated	regulation of synapse organization (GO:0050807)	6/26	0.00142811	0.0120626	5.78345	37.8897
Micro	activated	transforming growth factor beta receptor signaling pathway (GO:0007179)	12/89	0.0014398	0.0120626	3.01373	19.7196
Micro	activated	protein stabilization (GO:0050821)	19/179	0.00146181	0.0120626	2.3028	15.0328
Micro	activated	positive chemotaxis (GO:0050918)	5/18	0.00147496	0.0120626	7.40989	48.306
Micro	activated	positive regulation of amyloid-beta formation (GO:1902004)	5/18	0.00147496	0.0120626	7.40989	48.306
Micro	activated	positive regulation of cell migration involved in sprouting angiogenesis (GO:0090050)	5/18	0.00147496	0.0120626	7.40989	48.306
Micro	activated	positive regulation of CREB transcription factor activity (GO:0032793)	5/18	0.00147496	0.0120626	7.40989	48.306
Micro	activated	positive regulation of excitatory postsynaptic potential (GO:2000463)	5/18	0.00147496	0.0120626	7.40989	48.306
Micro	activated	positive regulation of synaptic transmission, glutamatergic (GO:0051968)	5/18	0.00147496	0.0120626	7.40989	48.306
Micro	activated	regulation of vascular endothelial cell proliferation (GO:1905562)	5/18	0.00147496	0.0120626	7.40989	48.306
Micro	activated	positive regulation of nervous system development (GO:0051962)	8/45	0.00148504	0.0120626	4.17299	27.1758
Micro	activated	protein deacetylation (GO:0006476)	8/45	0.00148504	0.0120626	4.17299	27.1758
Micro	activated	regulation of pri-miRNA transcription by RNA polymerase II (GO:1902893)	8/45	0.00148504	0.0120626	4.17299	27.1758
Micro	activated	camera-type eye morphogenesis (GO:0048593)	4/11	0.00149394	0.0120626	11.0013	71.5782
Micro	activated	cellular response to cholesterol (GO:0071397)	4/11	0.00149394	0.0120626	11.0013	71.5782
Micro	activated	enteric nervous system development (GO:0048484)	4/11	0.00149394	0.0120626	11.0013	71.5782
Micro	activated	insulin-like growth factor receptor signaling pathway (GO:0048009)	4/11	0.00149394	0.0120626	11.0013	71.5782
Micro	activated	Notch signaling involved in heart development (GO:0061314)	4/11	0.00149394	0.0120626	11.0013	71.5782
Micro	activated	positive regulation of chondrocyte differentiation (GO:0032332)	4/11	0.00149394	0.0120626	11.0013	71.5782
Micro	activated	postsynapse assembly (GO:0099068)	4/11	0.00149394	0.0120626	11.0013	71.5782
Micro	activated	presynaptic membrane organization (GO:0097090)	4/11	0.00149394	0.0120626	11.0013	71.5782
Micro	activated	regulation of endocytic recycling (GO:2001135)	4/11	0.00149394	0.0120626	11.0013	71.5782
Micro	activated	vasoconstriction (GO:0042310)	4/11	0.00149394	0.0120626	11.0013	71.5782
Micro	activated	calcium-mediated signaling (GO:0019722)	13/102	0.00157157	0.0126373	2.82576	18.2422
Micro	activated	regulation of cell death (GO:0010941)	13/102	0.00157157	0.0126373	2.82576	18.2422
Micro	activated	regulation of epidermal growth factor receptor signaling pathway (GO:0042058)	10/67	0.00161849	0.0129878	3.38931	21.7806
Micro	activated	regulation of small GTPase mediated signal transduction (GO:0051056)	16/141	0.00168956	0.0134169	2.47913	15.825
Micro	activated	aortic valve development (GO:0003176)	7/36	0.00169599	0.0134169	4.65587	29.7021
Micro	activated	dendrite morphogenesis (GO:0048813)	7/36	0.00169599	0.0134169	4.65587	29.7021
Micro	activated	membrane assembly (GO:0071709)	7/36	0.00169599	0.0134169	4.65587	29.7021
Micro	activated	negative regulation of fat cell differentiation (GO:0045599)	7/36	0.00169599	0.0134169	4.65587	29.7021
Micro	activated	regulation of embryonic development (GO:0045995)	7/36	0.00169599	0.0134169	4.65587	29.7021
Micro	activated	transition metal ion transport (GO:0000041)	7/36	0.00169599	0.0134169	4.65587	29.7021
Micro	activated	cellular protein-containing complex assembly (GO:0034622)	18/168	0.00173237	0.013677	2.32588	14.7886
Micro	activated	modulation of excitatory postsynaptic potential (GO:0098815)	6/27	0.00176008	0.0137568	5.50776	34.9324
Micro	activated	positive regulation of BMP signaling pathway (GO:0030513)	6/27	0.00176008	0.0137568	5.50776	34.9324
Micro	activated	positive regulation of calcium ion transmembrane transport (GO:1904427)	6/27	0.00176008	0.0137568	5.50776	34.9324
Micro	activated	positive regulation of nuclear division (GO:0051785)	6/27	0.00176008	0.0137568	5.50776	34.9324
Micro	activated	regulation of cardiac muscle cell contraction (GO:0086004)	6/27	0.00176008	0.0137568	5.50776	34.9324
Micro	activated	positive regulation of protein localization to nucleus (GO:1900182)	10/68	0.00181495	0.0141573	3.3307	21.0224
Micro	activated	cellular response to peptide (GO:1901653)	9/57	0.00183075	0.0142522	3.62035	22.8192
Micro	activated	cellular metal ion homeostasis (GO:0006875)	13/104	0.00187736	0.0145859	2.76337	17.3481
Micro	activated	negative regulation of extrinsic apoptotic signaling pathway (GO:2001237)	11/80	0.0019095	0.0146612	3.08104	19.2901
Micro	activated	cardiac muscle cell contraction (GO:0086003)	5/19	0.00192081	0.0146612	6.88025	43.036
Micro	activated	cellular response to glucagon stimulus (GO:0071377)	5/19	0.00192081	0.0146612	6.88025	43.036
Micro	activated	detection of mechanical stimulus (GO:0050982)	5/19	0.00192081	0.0146612	6.88025	43.036
Micro	activated	endocardial cushion morphogenesis (GO:0003203)	5/19	0.00192081	0.0146612	6.88025	43.036
Micro	activated	heart trabecula morphogenesis (GO:0061384)	5/19	0.00192081	0.0146612	6.88025	43.036
Micro	activated	long-term memory (GO:0007616)	5/19	0.00192081	0.0146612	6.88025	43.036
Micro	activated	mitochondrion localization (GO:0051646)	5/19	0.00192081	0.0146612	6.88025	43.036
Micro	activated	response to cholesterol (GO:0070723)	5/19	0.00192081	0.0146612	6.88025	43.036
Micro	activated	embryonic heart tube morphogenesis (GO:0003143)	8/47	0.00198537	0.0151244	3.95858	24.6301
Micro	activated	negative regulation of endothelial cell proliferation (GO:0001937)	7/37	0.00200362	0.0151747	4.50044	27.9603
Micro	activated	regulation of intracellular steroid hormone receptor signaling pathway (GO:0033143)	7/37	0.00200362	0.0151747	4.50044	27.9603
Micro	activated	regulation of p38MAPK cascade (GO:1900744)	7/37	0.00200362	0.0151747	4.50044	27.9603
Micro	activated	cellular response to decreased oxygen levels (GO:0036294)	10/69	0.00203023	0.0153465	3.27407	20.2979
Micro	activated	eye development (GO:0001654)	9/58	0.00207356	0.0155094	3.54628	21.9107
Micro	activated	muscle organ development (GO:0007517)	9/58	0.00207356	0.0155094	3.54628	21.9107
Micro	activated	negative regulation of neuron projection development (GO:0010977)	9/58	0.00207356	0.0155094	3.54628	21.9107
Micro	activated	phospholipase C-activating G protein-coupled receptor signaling pathway (GO:0007200)	11/81	0.00211278	0.0155094	3.03687	18.7063
Micro	activated	negative regulation of oxidative stress-induced cell death (GO:1903202)	6/28	0.00214741	0.0155094	5.25713	32.2971
Micro	activated	positive regulation of fibroblast proliferation (GO:0048146)	6/28	0.00214741	0.0155094	5.25713	32.2971
Micro	activated	protein localization to cell surface (GO:0034394)	6/28	0.00214741	0.0155094	5.25713	32.2971
Micro	activated	regulation of sodium ion transmembrane transport (GO:1902305)	6/28	0.00214741	0.0155094	5.25713	32.2971
Micro	activated	mitochondrion distribution (GO:0048311)	4/12	0.00215349	0.0155094	9.62563	59.1078
Micro	activated	neurotransmitter uptake (GO:0001504)	4/12	0.00215349	0.0155094	9.62563	59.1078
Micro	activated	positive regulation of pseudopodium assembly (GO:0031274)	4/12	0.00215349	0.0155094	9.62563	59.1078
Micro	activated	presynapse organization (GO:0099172)	4/12	0.00215349	0.0155094	9.62563	59.1078
Micro	activated	protein localization to synapse (GO:0035418)	4/12	0.00215349	0.0155094	9.62563	59.1078
Micro	activated	regulation of cell communication by electrical coupling involved in cardiac conduction (GO:1901844)	4/12	0.00215349	0.0155094	9.62563	59.1078
Micro	activated	regulation of pseudopodium assembly (GO:0031272)	4/12	0.00215349	0.0155094	9.62563	59.1078
Micro	activated	regulation of ventricular cardiac muscle cell action potential (GO:0098911)	4/12	0.00215349	0.0155094	9.62563	59.1078
Micro	activated	smooth muscle cell differentiation (GO:0051145)	4/12	0.00215349	0.0155094	9.62563	59.1078
Micro	activated	magnesium ion homeostasis (GO:0010960)	3/6	0.00216687	0.0155094	19.2368	118.008
Micro	activated	metanephric collecting duct development (GO:0072205)	3/6	0.00216687	0.0155094	19.2368	118.008
Micro	activated	negative regulation of morphogenesis of an epithelium (GO:1905331)	3/6	0.00216687	0.0155094	19.2368	118.008
Micro	activated	neurotransmitter-gated ion channel clustering (GO:0072578)	3/6	0.00216687	0.0155094	19.2368	118.008
Micro	activated	positive regulation of gap junction assembly (GO:1903598)	3/6	0.00216687	0.0155094	19.2368	118.008
Micro	activated	positive regulation of heart rate by epinephrine-norepinephrine (GO:0001996)	3/6	0.00216687	0.0155094	19.2368	118.008
Micro	activated	postsynaptic density assembly (GO:0097107)	3/6	0.00216687	0.0155094	19.2368	118.008
Micro	activated	regulation of nitric oxide mediated signal transduction (GO:0010749)	3/6	0.00216687	0.0155094	19.2368	118.008
Micro	activated	regulation of peptidyl-cysteine S-nitrosylation (GO:2000169)	3/6	0.00216687	0.0155094	19.2368	118.008
Micro	activated	regulation of resting membrane potential (GO:0060075)	3/6	0.00216687	0.0155094	19.2368	118.008
Micro	activated	spinal cord dorsal/ventral patterning (GO:0021513)	3/6	0.00216687	0.0155094	19.2368	118.008
Micro	activated	spinal cord motor neuron differentiation (GO:0021522)	3/6	0.00216687	0.0155094	19.2368	118.008
Micro	activated	positive regulation of programmed cell death (GO:0043068)	26/286	0.00218652	0.0156215	1.9429	11.9011
Micro	activated	establishment of protein localization to membrane (GO:0090150)	10/70	0.00226563	0.0161571	3.21933	19.6054
Micro	activated	Golgi to plasma membrane transport (GO:0006893)	8/48	0.00228082	0.0162063	3.85941	23.4776
Micro	activated	positive regulation of DNA repair (GO:0045739)	8/48	0.00228082	0.0162063	3.85941	23.4776
Micro	activated	ephrin receptor signaling pathway (GO:0048013)	11/82	0.00233328	0.0165489	2.99394	18.1447
Micro	activated	protein polymerization (GO:0051258)	9/59	0.00234134	0.016576	3.47517	21.0492
Micro	activated	cardiac epithelial to mesenchymal transition (GO:0060317)	5/20	0.00245768	0.0173056	6.42123	38.5822
Micro	activated	cellular monovalent inorganic cation homeostasis (GO:0030004)	5/20	0.00245768	0.0173056	6.42123	38.5822
Micro	activated	mesoderm formation (GO:0001707)	5/20	0.00245768	0.0173056	6.42123	38.5822
Micro	activated	cytoskeleton organization (GO:0007010)	14/120	0.00247339	0.0173849	2.5554	15.3379
Micro	activated	response to metal ion (GO:0010038)	10/71	0.00252245	0.0176979	3.16639	18.943
Micro	activated	beta-catenin-TCF complex assembly (GO:1904837)	6/29	0.00259569	0.0180819	5.02829	29.938
Micro	activated	dicarboxylic acid transport (GO:0006835)	6/29	0.00259569	0.0180819	5.02829	29.938
Micro	activated	limb development (GO:0060173)	6/29	0.00259569	0.0180819	5.02829	29.938
Micro	activated	regulation of calcium ion transmembrane transporter activity (GO:1901019)	6/29	0.00259569	0.0180819	5.02829	29.938
Micro	activated	positive regulation of actin filament polymerization (GO:0030838)	8/49	0.00260967	0.0181147	3.76508	22.3967
Micro	activated	regulation of cellular localization (GO:0060341)	8/49	0.00260967	0.0181147	3.76508	22.3967
Micro	activated	regulation of peptidyl-threonine phosphorylation (GO:0010799)	7/39	0.00274678	0.0190326	4.21872	24.8792
Micro	activated	response to insulin (GO:0032868)	11/84	0.00283018	0.0195758	2.9116	17.0836
Micro	activated	chloride transmembrane transport (GO:1902476)	8/50	0.00297443	0.020318	3.67524	21.3815
Micro	activated	positive regulation of ion transport (GO:0043270)	8/50	0.00297443	0.020318	3.67524	21.3815
Micro	activated	regulation of cellular component movement (GO:0051270)	8/50	0.00297443	0.020318	3.67524	21.3815
Micro	activated	positive regulation of hydrolase activity (GO:0051345)	16/149	0.00297457	0.020318	2.32902	13.5495
Micro	activated	glucose import (GO:0046323)	4/13	0.00298946	0.020318	8.55567	49.7312
Micro	activated	positive regulation of vascular endothelial cell proliferation (GO:1905564)	4/13	0.00298946	0.020318	8.55567	49.7312
Micro	activated	relaxation of cardiac muscle (GO:0055119)	4/13	0.00298946	0.020318	8.55567	49.7312
Micro	activated	response to thyroid hormone (GO:0097066)	4/13	0.00298946	0.020318	8.55567	49.7312
Micro	activated	sodium ion export across plasma membrane (GO:0036376)	4/13	0.00298946	0.020318	8.55567	49.7312
Micro	activated	spinal cord development (GO:0021510)	4/13	0.00298946	0.020318	8.55567	49.7312
Micro	activated	cellular response to oxygen-containing compound (GO:1901701)	28/323	0.00301022	0.0204227	1.84449	10.7086
Micro	activated	regulation of MAP kinase activity (GO:0043405)	12/97	0.00301533	0.0204227	2.72893	15.8388
Micro	activated	cellular response to estradiol stimulus (GO:0071392)	5/21	0.00309566	0.0206068	6.01959	34.7797
Micro	activated	cyclic purine nucleotide metabolic process (GO:0052652)	5/21	0.00309566	0.0206068	6.01959	34.7797
Micro	activated	negative regulation of response to wounding (GO:1903035)	5/21	0.00309566	0.0206068	6.01959	34.7797
Micro	activated	neurotrophin signaling pathway (GO:0038179)	5/21	0.00309566	0.0206068	6.01959	34.7797
Micro	activated	positive regulation of glycolytic process (GO:0045821)	5/21	0.00309566	0.0206068	6.01959	34.7797
Micro	activated	positive regulation of purine nucleotide metabolic process (GO:1900544)	5/21	0.00309566	0.0206068	6.01959	34.7797
Micro	activated	regulation of cell-substrate junction assembly (GO:0090109)	5/21	0.00309566	0.0206068	6.01959	34.7797
Micro	activated	response to glucagon (GO:0033762)	5/21	0.00309566	0.0206068	6.01959	34.7797
Micro	activated	cardiac muscle cell action potential (GO:0086001)	6/30	0.00311064	0.0206068	4.81853	27.817
Micro	activated	cell projection organization (GO:0030030)	6/30	0.00311064	0.0206068	4.81853	27.817
Micro	activated	positive regulation of phosphate metabolic process (GO:0045937)	6/30	0.00311064	0.0206068	4.81853	27.817
Micro	activated	respiratory tube development (GO:0030323)	6/30	0.00311064	0.0206068	4.81853	27.817
Micro	activated	cellular response to organic substance (GO:0071310)	14/123	0.00311106	0.0206068	2.48467	14.3435
Micro	activated	bone development (GO:0060348)	7/40	0.00318956	0.0210199	4.09066	23.5126
Micro	activated	regulation of sodium ion transmembrane transporter activity (GO:2000649)	7/40	0.00318956	0.0210199	4.09066	23.5126
Micro	activated	stem cell differentiation (GO:0048863)	7/40	0.00318956	0.0210199	4.09066	23.5126
Micro	activated	gonad development (GO:0008406)	8/51	0.00337767	0.0221847	3.58958	20.4268
Micro	activated	regulation of protein modification process (GO:0031399)	8/51	0.00337767	0.0221847	3.58958	20.4268
Micro	activated	regulation of peptide hormone secretion (GO:0090276)	10/74	0.00343544	0.0225263	3.01749	17.1201
Micro	activated	phosphatidylinositol metabolic process (GO:0046488)	13/112	0.00363075	0.0230155	2.53899	14.2648
Micro	activated	angiotensin-activated signaling pathway (GO:0038166)	3/7	0.00365259	0.0230155	14.4269	80.9682
Micro	activated	axon ensheathment in central nervous system (GO:0032291)	3/7	0.00365259	0.0230155	14.4269	80.9682
Micro	activated	bleb assembly (GO:0032060)	3/7	0.00365259	0.0230155	14.4269	80.9682
Micro	activated	calcitonin family receptor signaling pathway (GO:0097646)	3/7	0.00365259	0.0230155	14.4269	80.9682
Micro	activated	dorsal aorta development (GO:0035907)	3/7	0.00365259	0.0230155	14.4269	80.9682
Micro	activated	dorsal aorta morphogenesis (GO:0035912)	3/7	0.00365259	0.0230155	14.4269	80.9682
Micro	activated	gap junction assembly (GO:0016264)	3/7	0.00365259	0.0230155	14.4269	80.9682
Micro	activated	glandular epithelial cell development (GO:0002068)	3/7	0.00365259	0.0230155	14.4269	80.9682
Micro	activated	metanephric nephron tubule development (GO:0072234)	3/7	0.00365259	0.0230155	14.4269	80.9682
Micro	activated	nose development (GO:0043584)	3/7	0.00365259	0.0230155	14.4269	80.9682
Micro	activated	parallel actin filament bundle assembly (GO:0030046)	3/7	0.00365259	0.0230155	14.4269	80.9682
Micro	activated	pharyngeal arch artery morphogenesis (GO:0061626)	3/7	0.00365259	0.0230155	14.4269	80.9682
Micro	activated	pituitary gland development (GO:0021983)	3/7	0.00365259	0.0230155	14.4269	80.9682
Micro	activated	positive regulation of aspartic-type endopeptidase activity involved in amyloid precursor protein catabolic process (GO:1902961)	3/7	0.00365259	0.0230155	14.4269	80.9682
Micro	activated	positive regulation of epithelial tube formation (GO:1905278)	3/7	0.00365259	0.0230155	14.4269	80.9682
Micro	activated	positive regulation of synaptic transmission, GABAergic (GO:0032230)	3/7	0.00365259	0.0230155	14.4269	80.9682
Micro	activated	regulation of blood-brain barrier permeability (GO:1905603)	3/7	0.00365259	0.0230155	14.4269	80.9682
Micro	activated	regulation of glial cell differentiation (GO:0045685)	3/7	0.00365259	0.0230155	14.4269	80.9682
Micro	activated	regulation of respiratory system process (GO:0044065)	3/7	0.00365259	0.0230155	14.4269	80.9682
Micro	activated	regulation of skeletal muscle contraction (GO:0014819)	3/7	0.00365259	0.0230155	14.4269	80.9682
Micro	activated	type B pancreatic cell development (GO:0003323)	3/7	0.00365259	0.0230155	14.4269	80.9682
Micro	activated	vascular associated smooth muscle cell development (GO:0097084)	3/7	0.00365259	0.0230155	14.4269	80.9682
Micro	activated	vascular wound healing (GO:0061042)	3/7	0.00365259	0.0230155	14.4269	80.9682
Micro	activated	regulation of cell development (GO:0060284)	7/41	0.00368479	0.0230155	3.97014	22.2468
Micro	activated	response to growth factor (GO:0070848)	7/41	0.00368479	0.0230155	3.97014	22.2468
Micro	activated	visual system development (GO:0150063)	7/41	0.00368479	0.0230155	3.97014	22.2468
Micro	activated	cardiac muscle cell action potential involved in contraction (GO:0086002)	6/31	0.0036981	0.0230155	4.62554	25.9027
Micro	activated	protein acetylation (GO:0006473)	6/31	0.0036981	0.0230155	4.62554	25.9027
Micro	activated	protein palmitoylation (GO:0018345)	6/31	0.0036981	0.0230155	4.62554	25.9027
Micro	activated	regulation of developmental growth (GO:0048638)	6/31	0.0036981	0.0230155	4.62554	25.9027
Micro	activated	anterior/posterior pattern specification (GO:0009952)	9/63	0.00369849	0.0230155	3.21707	18.0151
Micro	activated	ameboidal-type cell migration (GO:0001667)	8/52	0.00382202	0.0236337	3.50781	19.5279
Micro	activated	negative regulation of BMP signaling pathway (GO:0030514)	8/52	0.00382202	0.0236337	3.50781	19.5279
Micro	activated	negative regulation of protein metabolic process (GO:0051248)	8/52	0.00382202	0.0236337	3.50781	19.5279
Micro	activated	regulation of release of sequestered calcium ion into cytosol (GO:0051279)	8/52	0.00382202	0.0236337	3.50781	19.5279
Micro	activated	cell projection assembly (GO:0030031)	5/22	0.00384486	0.0236625	5.6652	31.5043
Micro	activated	positive regulation of amyloid precursor protein catabolic process (GO:1902993)	5/22	0.00384486	0.0236625	5.6652	31.5043
Micro	activated	protein localization to cell junction (GO:1902414)	5/22	0.00384486	0.0236625	5.6652	31.5043
Micro	activated	endothelial cell differentiation (GO:0045446)	4/14	0.00402257	0.0244863	7.6997	42.4703
Micro	activated	heart process (GO:0003015)	4/14	0.00402257	0.0244863	7.6997	42.4703
Micro	activated	negative regulation of pri-miRNA transcription by RNA polymerase II (GO:1902894)	4/14	0.00402257	0.0244863	7.6997	42.4703
Micro	activated	pancreas development (GO:0031016)	4/14	0.00402257	0.0244863	7.6997	42.4703
Micro	activated	positive regulation of long-term synaptic potentiation (GO:1900273)	4/14	0.00402257	0.0244863	7.6997	42.4703
Micro	activated	regulation of trophoblast cell migration (GO:1901163)	4/14	0.00402257	0.0244863	7.6997	42.4703
Micro	activated	relaxation of muscle (GO:0090075)	4/14	0.00402257	0.0244863	7.6997	42.4703
Micro	activated	sensory perception of mechanical stimulus (GO:0050954)	11/88	0.00407891	0.0247907	2.75977	15.184
Micro	activated	plasma membrane organization (GO:0007009)	9/64	0.00411881	0.0249943	3.15842	17.3466
Micro	activated	positive regulation of protein kinase activity (GO:0045860)	16/154	0.00412728	0.0250069	2.24404	12.3201
Micro	activated	activation of protein kinase activity (GO:0032147)	13/114	0.00423099	0.0255093	2.48845	13.6002
Micro	activated	positive regulation of cellular component organization (GO:0051130)	13/114	0.00423099	0.0255093	2.48845	13.6002
Micro	activated	heterophilic cell-cell adhesion via plasma membrane cell adhesion molecules (GO:0007157)	7/42	0.00423633	0.0255093	3.8565	21.0722
Micro	activated	negative regulation of protein catabolic process (GO:0042177)	7/42	0.00423633	0.0255093	3.8565	21.0722
Micro	activated	establishment or maintenance of epithelial cell apical/basal polarity (GO:0045197)	6/32	0.00436399	0.0260772	4.4474	24.1688
Micro	activated	metal ion export (GO:0070839)	6/32	0.00436399	0.0260772	4.4474	24.1688
Micro	activated	negative regulation of developmental growth (GO:0048640)	6/32	0.00436399	0.0260772	4.4474	24.1688
Micro	activated	regulation of cell migration involved in sprouting angiogenesis (GO:0090049)	6/32	0.00436399	0.0260772	4.4474	24.1688
Micro	activated	regulation of cell morphogenesis (GO:0022604)	6/32	0.00436399	0.0260772	4.4474	24.1688
Micro	activated	negative regulation of inflammatory response (GO:0050728)	20/212	0.00444706	0.026533	2.01864	10.932
Micro	activated	regulation of protein catabolic process (GO:0042176)	12/102	0.00456497	0.027195	2.57664	13.8864
Micro	activated	inorganic anion transmembrane transport (GO:0098661)	9/65	0.00457551	0.0272163	3.10185	16.7098
Micro	activated	negative regulation of developmental process (GO:0051093)	10/77	0.00459305	0.0272791	2.88192	15.514
Micro	activated	Ras protein signal transduction (GO:0007265)	15/142	0.00461314	0.0273568	2.285	12.2907
Micro	activated	artery development (GO:0060840)	5/23	0.00471535	0.027669	5.35018	28.6606
Micro	activated	ear morphogenesis (GO:0042471)	5/23	0.00471535	0.027669	5.35018	28.6606
Micro	activated	negative regulation of extrinsic apoptotic signaling pathway in absence of ligand (GO:2001240)	5/23	0.00471535	0.027669	5.35018	28.6606
Micro	activated	negative regulation of signal transduction in absence of ligand (GO:1901099)	5/23	0.00471535	0.027669	5.35018	28.6606
Micro	activated	negative regulation of smoothened signaling pathway (GO:0045879)	5/23	0.00471535	0.027669	5.35018	28.6606
Micro	activated	positive regulation of receptor internalization (GO:0002092)	5/23	0.00471535	0.027669	5.35018	28.6606
Micro	activated	regulation of calcium ion transmembrane transport (GO:1903169)	5/23	0.00471535	0.027669	5.35018	28.6606
Micro	activated	cellular response to insulin stimulus (GO:0032869)	14/129	0.00479068	0.0280269	2.35429	12.5744
Micro	activated	positive regulation of macromolecule biosynthetic process (GO:0010557)	14/129	0.00479068	0.0280269	2.35429	12.5744
Micro	activated	inorganic anion transport (GO:0015698)	8/54	0.00484495	0.0282358	3.35495	17.8813
Micro	activated	cellular glucose homeostasis (GO:0001678)	7/43	0.00484806	0.0282358	3.74918	19.9801
Micro	activated	heart looping (GO:0001947)	7/43	0.00484806	0.0282358	3.74918	19.9801
Micro	activated	positive regulation of GTPase activity (GO:0043547)	20/214	0.00493627	0.0287068	1.99762	10.6097
Micro	activated	positive regulation of cell death (GO:0010942)	9/66	0.00507065	0.0294444	3.04727	16.1027
Micro	activated	negative chemotaxis (GO:0050919)	6/33	0.00511426	0.0296097	4.28246	22.5931
Micro	activated	positive regulation of ATP metabolic process (GO:1903580)	6/33	0.00511426	0.0296097	4.28246	22.5931
Micro	activated	cellular sodium ion homeostasis (GO:0006883)	4/15	0.00527249	0.0302335	6.99936	36.7134
Micro	activated	G protein-coupled glutamate receptor signaling pathway (GO:0007216)	4/15	0.00527249	0.0302335	6.99936	36.7134
Micro	activated	myoblast fusion (GO:0007520)	4/15	0.00527249	0.0302335	6.99936	36.7134
Micro	activated	neurotrophin TRK receptor signaling pathway (GO:0048011)	4/15	0.00527249	0.0302335	6.99936	36.7134
Micro	activated	regulation of extracellular matrix disassembly (GO:0010715)	4/15	0.00527249	0.0302335	6.99936	36.7134
Micro	activated	regulation of synaptic transmission, GABAergic (GO:0032228)	4/15	0.00527249	0.0302335	6.99936	36.7134
Micro	activated	sensory perception of sound (GO:0007605)	11/91	0.00527617	0.0302335	2.65585	13.9288
Micro	activated	neurogenesis (GO:0022008)	7/44	0.00552394	0.0312963	3.64766	18.963
Micro	activated	positive regulation of receptor-mediated endocytosis (GO:0048260)	7/44	0.00552394	0.0312963	3.64766	18.963
Micro	activated	apoptotic process (GO:0006915)	21/231	0.00553559	0.0312963	1.93804	10.0711
Micro	activated	anion transmembrane transport (GO:0098656)	9/67	0.00560633	0.0312963	2.99457	15.5235
Micro	activated	collecting duct development (GO:0072044)	3/8	0.00562981	0.0312963	11.5409	59.7781
Micro	activated	coronary vasculature morphogenesis (GO:0060977)	3/8	0.00562981	0.0312963	11.5409	59.7781
Micro	activated	dendritic spine maintenance (GO:0097062)	3/8	0.00562981	0.0312963	11.5409	59.7781
Micro	activated	excitatory synapse assembly (GO:1904861)	3/8	0.00562981	0.0312963	11.5409	59.7781
Micro	activated	internal protein amino acid acetylation (GO:0006475)	3/8	0.00562981	0.0312963	11.5409	59.7781
Micro	activated	leukocyte aggregation (GO:0070486)	3/8	0.00562981	0.0312963	11.5409	59.7781
Micro	activated	negative regulation of keratinocyte proliferation (GO:0010839)	3/8	0.00562981	0.0312963	11.5409	59.7781
Micro	activated	negative regulation of muscle cell apoptotic process (GO:0010656)	3/8	0.00562981	0.0312963	11.5409	59.7781
Micro	activated	phosphatidylinositol-3-phosphate biosynthetic process (GO:0036092)	3/8	0.00562981	0.0312963	11.5409	59.7781
Micro	activated	positive regulation of aspartic-type peptidase activity (GO:1905247)	3/8	0.00562981	0.0312963	11.5409	59.7781
Micro	activated	positive regulation of endocytic recycling (GO:2001137)	3/8	0.00562981	0.0312963	11.5409	59.7781
Micro	activated	regulation of dopamine receptor signaling pathway (GO:0060159)	3/8	0.00562981	0.0312963	11.5409	59.7781
Micro	activated	regulation of positive chemotaxis (GO:0050926)	3/8	0.00562981	0.0312963	11.5409	59.7781
Micro	activated	regulation of potassium ion import (GO:1903286)	3/8	0.00562981	0.0312963	11.5409	59.7781
Micro	activated	response to hydroperoxide (GO:0033194)	3/8	0.00562981	0.0312963	11.5409	59.7781
Micro	activated	vascular associated smooth muscle cell differentiation (GO:0035886)	3/8	0.00562981	0.0312963	11.5409	59.7781
Micro	activated	vascular associated smooth muscle contraction (GO:0014829)	3/8	0.00562981	0.0312963	11.5409	59.7781
Micro	activated	cardiac muscle cell development (GO:0055013)	5/24	0.00571709	0.0315125	5.06832	26.1743
Micro	activated	cardiac muscle cell differentiation (GO:0055007)	5/24	0.00571709	0.0315125	5.06832	26.1743
Micro	activated	lipid translocation (GO:0034204)	5/24	0.00571709	0.0315125	5.06832	26.1743
Micro	activated	negative regulation of protein depolymerization (GO:1901880)	5/24	0.00571709	0.0315125	5.06832	26.1743
Micro	activated	potassium ion homeostasis (GO:0055075)	5/24	0.00571709	0.0315125	5.06832	26.1743
Micro	activated	regulation of axon extension involved in axon guidance (GO:0048841)	5/24	0.00571709	0.0315125	5.06832	26.1743
Micro	activated	regulation of JNK cascade (GO:0046328)	12/105	0.00576459	0.0317296	2.49313	12.8546
Micro	activated	B cell receptor signaling pathway (GO:0050853)	6/34	0.00595489	0.032457	4.1293	21.1566
Micro	activated	positive regulation of calcium ion transport into cytosol (GO:0010524)	6/34	0.00595489	0.032457	4.1293	21.1566
Micro	activated	regulation of amyloid-beta formation (GO:1902003)	6/34	0.00595489	0.032457	4.1293	21.1566
Micro	activated	regulation of lamellipodium assembly (GO:0010591)	6/34	0.00595489	0.032457	4.1293	21.1566
Micro	activated	regulation of transmembrane transport (GO:0034762)	6/34	0.00595489	0.032457	4.1293	21.1566
Micro	activated	striated muscle tissue development (GO:0014706)	6/34	0.00595489	0.032457	4.1293	21.1566
Micro	activated	ventricular cardiac muscle tissue morphogenesis (GO:0055010)	6/34	0.00595489	0.032457	4.1293	21.1566
Micro	activated	plasma membrane bounded cell projection assembly (GO:0120031)	24/278	0.00603118	0.0327693	1.8326	9.36609
Micro	activated	regulation of fat cell differentiation (GO:0045598)	10/80	0.00603733	0.0327693	2.75797	14.0927
Micro	activated	regulation of organelle organization (GO:0033043)	10/80	0.00603733	0.0327693	2.75797	14.0927
Micro	activated	glycosaminoglycan catabolic process (GO:0006027)	8/56	0.00606537	0.0327849	3.21482	16.4122
Micro	activated	Rho protein signal transduction (GO:0007266)	8/56	0.00606537	0.0327849	3.21482	16.4122
Micro	activated	tight junction assembly (GO:0120192)	8/56	0.00606537	0.0327849	3.21482	16.4122
Micro	activated	chromosome organization (GO:0051276)	12/106	0.00621573	0.0335512	2.46648	12.5314
Micro	activated	positive regulation of chemotaxis (GO:0050921)	7/45	0.00626795	0.0337399	3.55148	18.0142
Micro	activated	regulation of DNA repair (GO:0006282)	7/45	0.00626795	0.0337399	3.55148	18.0142
Micro	activated	positive regulation of apoptotic process (GO:0043065)	26/310	0.00635923	0.0341842	1.77644	8.98494
Micro	activated	positive regulation of peptidyl-tyrosine phosphorylation (GO:0050731)	14/134	0.00669261	0.0357849	2.2556	11.2932
Micro	activated	regulation of cell cycle (GO:0051726)	25/296	0.0067538	0.0357849	1.78944	8.94299
Micro	activated	regulation of mitotic nuclear division (GO:0007088)	8/57	0.00675674	0.0357849	3.14904	15.7365
Micro	activated	renal system development (GO:0072001)	8/57	0.00675674	0.0357849	3.14904	15.7365
Micro	activated	body fluid secretion (GO:0007589)	4/16	0.00675774	0.0357849	6.41574	32.0599
Micro	activated	negative regulation of anoikis (GO:2000811)	4/16	0.00675774	0.0357849	6.41574	32.0599
Micro	activated	negative regulation of epithelial cell differentiation (GO:0030857)	4/16	0.00675774	0.0357849	6.41574	32.0599
Micro	activated	neural tube development (GO:0021915)	4/16	0.00675774	0.0357849	6.41574	32.0599
Micro	activated	odontogenesis of dentin-containing tooth (GO:0042475)	4/16	0.00675774	0.0357849	6.41574	32.0599
Micro	activated	sympathetic nervous system development (GO:0048485)	4/16	0.00675774	0.0357849	6.41574	32.0599
Micro	activated	transepithelial transport (GO:0070633)	4/16	0.00675774	0.0357849	6.41574	32.0599
Micro	activated	cAMP-mediated signaling (GO:0019933)	5/25	0.00685985	0.036007	4.81466	23.9869
Micro	activated	chemical synaptic transmission, postsynaptic (GO:0099565)	5/25	0.00685985	0.036007	4.81466	23.9869
Micro	activated	divalent inorganic cation homeostasis (GO:0072507)	5/25	0.00685985	0.036007	4.81466	23.9869
Micro	activated	regulation of cardiac muscle cell action potential (GO:0098901)	5/25	0.00685985	0.036007	4.81466	23.9869
Micro	activated	ventricular cardiac muscle tissue development (GO:0003229)	5/25	0.00685985	0.036007	4.81466	23.9869
Micro	activated	muscle cell differentiation (GO:0042692)	6/35	0.00689183	0.036007	3.9867	19.8435
Micro	activated	regulation of blood circulation (GO:1903522)	6/35	0.00689183	0.036007	3.9867	19.8435
Micro	activated	regulation of ion transmembrane transport (GO:0034765)	6/35	0.00689183	0.036007	3.9867	19.8435
Micro	activated	regulation of muscle cell differentiation (GO:0051147)	6/35	0.00689183	0.036007	3.9867	19.8435
Micro	activated	regulation of postsynaptic membrane potential (GO:0060078)	6/35	0.00689183	0.036007	3.9867	19.8435
Micro	activated	glycerophospholipid biosynthetic process (GO:0046474)	17/177	0.00698639	0.0364171	2.05617	10.2064
Micro	activated	protein homooligomerization (GO:0051260)	13/121	0.00698895	0.0364171	2.3263	11.5464
Micro	activated	positive regulation of cytoskeleton organization (GO:0051495)	10/82	0.00718131	0.0373696	2.68108	13.2345
Micro	activated	receptor metabolic process (GO:0043112)	8/58	0.00750605	0.0390075	3.0859	15.0964
Micro	activated	cyclic-nucleotide-mediated signaling (GO:0019935)	6/36	0.007931	0.0410521	3.8536	18.6398
Micro	activated	establishment of protein localization to plasma membrane (GO:0061951)	6/36	0.007931	0.0410521	3.8536	18.6398
Micro	activated	regulation of microtubule-based process (GO:0032886)	6/36	0.007931	0.0410521	3.8536	18.6398
Micro	activated	regulation of programmed cell death (GO:0043067)	18/194	0.00796114	0.0411128	1.97955	9.56753
Micro	activated	determination of heart left/right asymmetry (GO:0061371)	7/47	0.00797636	0.0411128	3.37355	16.2985
Micro	activated	actin-mediated cell contraction (GO:0070252)	3/9	0.00813583	0.0411128	9.6169	46.2715
Micro	activated	epithelial cell apoptotic process (GO:1904019)	3/9	0.00813583	0.0411128	9.6169	46.2715
Micro	activated	epithelial to mesenchymal transition involved in endocardial cushion formation (GO:0003198)	3/9	0.00813583	0.0411128	9.6169	46.2715
Micro	activated	glomerular filtration (GO:0003094)	3/9	0.00813583	0.0411128	9.6169	46.2715
Micro	activated	mesodermal cell differentiation (GO:0048333)	3/9	0.00813583	0.0411128	9.6169	46.2715
Micro	activated	negative regulation of systemic arterial blood pressure (GO:0003085)	3/9	0.00813583	0.0411128	9.6169	46.2715
Micro	activated	one-carbon compound transport (GO:0019755)	3/9	0.00813583	0.0411128	9.6169	46.2715
Micro	activated	pericardium development (GO:0060039)	3/9	0.00813583	0.0411128	9.6169	46.2715
Micro	activated	positive regulation of blood vessel endothelial cell proliferation involved in sprouting angiogenesis (GO:1903589)	3/9	0.00813583	0.0411128	9.6169	46.2715
Micro	activated	positive regulation of macrophage cytokine production (GO:0060907)	3/9	0.00813583	0.0411128	9.6169	46.2715
Micro	activated	regulation of aspartic-type endopeptidase activity involved in amyloid precursor protein catabolic process (GO:1902959)	3/9	0.00813583	0.0411128	9.6169	46.2715
Micro	activated	regulation of endothelial cell differentiation (GO:0045601)	3/9	0.00813583	0.0411128	9.6169	46.2715
Micro	activated	regulation of ER-associated ubiquitin-dependent protein catabolic process (GO:1903069)	3/9	0.00813583	0.0411128	9.6169	46.2715
Micro	activated	retinal rod cell differentiation (GO:0060221)	3/9	0.00813583	0.0411128	9.6169	46.2715
Micro	activated	endothelial cell development (GO:0001885)	5/26	0.00815313	0.0411128	4.58514	22.0516
Micro	activated	membrane depolarization during action potential (GO:0086010)	5/26	0.00815313	0.0411128	4.58514	22.0516
Micro	activated	metanephros development (GO:0001656)	5/26	0.00815313	0.0411128	4.58514	22.0516
Micro	activated	regulation of chondrocyte differentiation (GO:0032330)	5/26	0.00815313	0.0411128	4.58514	22.0516
Micro	activated	regulation of glycolytic process (GO:0006110)	9/71	0.00819737	0.0412826	2.80079	13.4548
Micro	activated	positive regulation of cellular biosynthetic process (GO:0031328)	17/180	0.00821742	0.0413304	2.018	9.68943
Micro	activated	cell communication by electrical coupling involved in cardiac conduction (GO:0086064)	4/17	0.00849545	0.0422395	5.92191	28.237
Micro	activated	mesonephric tubule development (GO:0072164)	4/17	0.00849545	0.0422395	5.92191	28.237
Micro	activated	muscle tissue morphogenesis (GO:0060415)	4/17	0.00849545	0.0422395	5.92191	28.237
Micro	activated	positive regulation of DNA replication (GO:0045740)	4/17	0.00849545	0.0422395	5.92191	28.237
Micro	activated	regulation of cardiac muscle contraction by regulation of the release of sequestered calcium ion (GO:0010881)	4/17	0.00849545	0.0422395	5.92191	28.237
Micro	activated	regulation of metal ion transport (GO:0010959)	4/17	0.00849545	0.0422395	5.92191	28.237
Micro	activated	regulation of osteoblast proliferation (GO:0033688)	4/17	0.00849545	0.0422395	5.92191	28.237
Micro	activated	regulation of receptor recycling (GO:0001919)	4/17	0.00849545	0.0422395	5.92191	28.237
Micro	activated	response to purine-containing compound (GO:0014074)	4/17	0.00849545	0.0422395	5.92191	28.237
Micro	activated	regulation of protein secretion (GO:0050708)	13/125	0.00911079	0.0452414	2.24274	10.5371
Micro	activated	apical junction assembly (GO:0043297)	8/60	0.0091901	0.0455773	2.9669	13.9137
Micro	activated	dendritic spine organization (GO:0097061)	5/27	0.00960609	0.04734	4.3765	20.3304
Micro	activated	L-alpha-amino acid transmembrane transport (GO:1902475)	5/27	0.00960609	0.04734	4.3765	20.3304
Micro	activated	negative regulation of actin filament bundle assembly (GO:0032232)	5/27	0.00960609	0.04734	4.3765	20.3304
Micro	activated	regulation of cell junction assembly (GO:1901888)	5/27	0.00960609	0.04734	4.3765	20.3304
Micro	activated	regulation of vasculature development (GO:1901342)	5/27	0.00960609	0.04734	4.3765	20.3304
Micro	activated	neurotransmitter transport (GO:0006836)	9/73	0.00979249	0.0481978	2.71297	12.5506
Micro	activated	negative regulation of cell projection organization (GO:0031345)	7/49	0.0100053	0.0490598	3.21257	14.7927
Micro	activated	regulation of stress-activated MAPK cascade (GO:0032872)	7/49	0.0100053	0.0490598	3.21257	14.7927
Micro	activated	response to glucose (GO:0009749)	7/49	0.0100053	0.0490598	3.21257	14.7927
Micro	repressed	chemical synaptic transmission (GO:0007268)	69/306	1.58606e-31	6.05873e-28	7.22353	512.285
Micro	repressed	anterograde trans-synaptic signaling (GO:0098916)	56/244	3.56505e-26	6.80925e-23	7.28559	426.907
Micro	repressed	regulation of transcription, DNA-templated (GO:0006355)	172/2244	5.30501e-16	6.75504e-13	2.15025	75.6302
Micro	repressed	synaptic vesicle exocytosis (GO:0016079)	17/40	1.02793e-13	9.81669e-11	17.3628	519.252
Micro	repressed	protein localization to membrane (GO:0072657)	35/195	2.17973e-13	1.57965e-10	5.21706	152.1
Micro	repressed	positive regulation of transcription, DNA-templated (GO:0045893)	104/1183	2.48113e-13	1.57965e-10	2.39494	69.5129
Micro	repressed	negative regulation of transcription, DNA-templated (GO:0045892)	89/948	4.27835e-13	2.33475e-10	2.55313	72.7132
Micro	repressed	protein localization to cell periphery (GO:1990778)	29/140	5.93415e-13	2.83356e-10	6.20032	174.557
Micro	repressed	protein localization to plasma membrane (GO:0072659)	28/136	1.74313e-12	7.39862e-10	6.14612	166.408
Micro	repressed	regulation of postsynaptic membrane potential (GO:0060078)	15/35	2.5465e-12	9.72762e-10	17.5777	469.26
Micro	repressed	regulation of catecholamine secretion (GO:0050433)	14/30	3.26319e-12	1.13322e-09	20.4866	541.835
Micro	repressed	negative regulation of nucleic acid-templated transcription (GO:1903507)	53/464	2.73406e-11	8.70342e-09	3.10499	75.5215
Micro	repressed	neutrophil mediated immunity (GO:0002446)	54/488	5.94305e-11	1.74634e-08	2.99609	70.5466
Micro	repressed	inorganic cation transmembrane transport (GO:0098662)	38/274	7.17223e-11	1.957e-08	3.83926	89.6783
Micro	repressed	regulation of dopamine secretion (GO:0014059)	12/25	7.83716e-11	1.99586e-08	21.5629	501.758
Micro	repressed	signal release from synapse (GO:0099643)	15/43	8.69928e-11	2.07695e-08	12.5503	290.729
Micro	repressed	neutrophil degranulation (GO:0043312)	53/481	1.05224e-10	2.36444e-08	2.97896	68.4413
Micro	repressed	neurotransmitter secretion (GO:0007269)	15/44	1.26948e-10	2.69413e-08	12.1169	276.11
Micro	repressed	neutrophil activation involved in immune response (GO:0002283)	53/485	1.42903e-10	2.8731e-08	2.95074	66.89
Micro	repressed	cation transport (GO:0006812)	29/174	1.61363e-10	3.08204e-08	4.73798	106.829
Micro	repressed	regulation of cation channel activity (GO:2001257)	20/89	5.05143e-10	9.18879e-08	6.81766	145.94
Micro	repressed	potassium ion transmembrane transport (GO:0071805)	25/139	5.66279e-10	9.83266e-08	5.17783	110.246
Micro	repressed	chloride transmembrane transport (GO:1902476)	15/50	9.83987e-10	1.63427e-07	10.0365	208.152
Micro	repressed	regulation of transcription by RNA polymerase II (GO:0006357)	149/2206	1.0836e-09	1.72473e-07	1.81471	37.461
Micro	repressed	synaptic transmission, GABAergic (GO:0051932)	8/11	1.2808e-09	1.95707e-07	62.0227	1269.96
Micro	repressed	negative regulation of cellular macromolecule biosynthetic process (GO:2000113)	55/547	1.415e-09	2.02063e-07	2.68696	54.7498
Micro	repressed	response to ethanol (GO:0045471)	9/15	1.4282e-09	2.02063e-07	34.9247	711.306
Micro	repressed	regulation of calcium ion-dependent exocytosis (GO:0017158)	12/31	1.68836e-09	2.30341e-07	14.7489	297.921
Micro	repressed	inorganic cation import across plasma membrane (GO:0098659)	18/77	1.87823e-09	2.39161e-07	7.162	143.906
Micro	repressed	positive regulation of type I interferon production (GO:0032481)	18/77	1.87823e-09	2.39161e-07	7.162	143.906
Micro	repressed	regulation of ion transport (GO:0043269)	18/79	2.92394e-09	3.60305e-07	6.92645	136.107
Micro	repressed	modulation of excitatory postsynaptic potential (GO:0098815)	11/27	4.27885e-09	5.10787e-07	16.0378	309.041
Micro	repressed	regulation of nucleic acid-templated transcription (GO:1903506)	46/430	4.73631e-09	5.48264e-07	2.86281	54.8743
Micro	repressed	ephrin receptor signaling pathway (GO:0048013)	18/82	5.52621e-09	6.20886e-07	6.60074	125.505
Micro	repressed	inorganic anion transmembrane transport (GO:0098661)	16/65	6.67902e-09	7.28968e-07	7.65066	144.018
Micro	repressed	positive regulation of nucleic acid-templated transcription (GO:1903508)	51/511	7.29646e-09	7.65157e-07	2.65576	49.758
Micro	repressed	regulated exocytosis (GO:0045055)	27/180	7.4112e-09	7.65157e-07	4.16843	78.0342
Micro	repressed	calcium ion transmembrane import into cytosol (GO:0097553)	13/42	8.47913e-09	8.52375e-07	10.4756	194.697
Micro	repressed	regulation of gene expression (GO:0010468)	85/1079	9.74332e-09	9.54345e-07	2.08047	38.3779
Micro	repressed	chloride transport (GO:0006821)	17/76	1.0825e-08	1.03379e-06	6.75581	123.911
Micro	repressed	protein transport (GO:0015031)	41/369	1.11539e-08	1.03922e-06	2.97724	54.5177
Micro	repressed	sodium ion transmembrane transport (GO:0035725)	18/87	1.49394e-08	1.35878e-06	6.12082	110.293
Micro	repressed	response to alcohol (GO:0097305)	11/30	1.59862e-08	1.42017e-06	13.5034	242.406
Micro	repressed	modulation of chemical synaptic transmission (GO:0050804)	20/109	2.08746e-08	1.81229e-06	5.28007	93.3766
Micro	repressed	positive regulation of transcription by RNA polymerase II (GO:0045944)	74/908	2.37712e-08	2.01791e-06	2.14612	37.6747
Micro	repressed	neurotransmitter transport (GO:0006836)	16/73	3.9784e-08	3.23351e-06	6.57413	112.022
Micro	repressed	positive regulation of synaptic transmission (GO:0050806)	16/73	3.9784e-08	3.23351e-06	6.57413	112.022
Micro	repressed	ion transport (GO:0006811)	20/116	6.20445e-08	4.93771e-06	4.89327	81.2058
Micro	repressed	regulation of cellular macromolecule biosynthetic process (GO:2000112)	46/468	6.36393e-08	4.96127e-06	2.59975	43.0779
Micro	repressed	calcium-ion regulated exocytosis (GO:0017156)	10/27	6.51325e-08	4.97612e-06	13.7047	226.77
Micro	repressed	negative regulation of protein phosphorylation (GO:0001933)	23/152	8.0728e-08	6.04668e-06	4.19598	68.5296
Micro	repressed	regulation of regulated secretory pathway (GO:1903305)	11/35	1.00883e-07	7.41104e-06	10.6874	172.166
Micro	repressed	negative regulation of protein serine/threonine kinase activity (GO:0071901)	16/78	1.06837e-07	7.59277e-06	6.04238	96.992
Micro	repressed	cellular response to metal ion (GO:0071248)	21/131	1.07332e-07	7.59277e-06	4.48625	71.9923
Micro	repressed	neuron development (GO:0048666)	22/143	1.14009e-07	7.91847e-06	4.27542	68.3511
Micro	repressed	calcium ion-regulated exocytosis of neurotransmitter (GO:0048791)	7/12	1.38684e-07	9.46025e-06	32.519	513.51
Micro	repressed	sodium ion transport (GO:0006814)	17/90	1.5323e-07	1.02691e-05	5.45617	85.6146
Micro	repressed	neuron projection development (GO:0031175)	24/171	1.81684e-07	1.19661e-05	3.8434	59.6534
Micro	repressed	positive regulation of cytokine production (GO:0001819)	36/335	2.01701e-07	1.30593e-05	2.85409	44
Micro	repressed	neuron differentiation (GO:0030182)	24/174	2.52683e-07	1.60875e-05	3.76594	57.2089
Micro	repressed	negative regulation of synaptic transmission (GO:0050805)	9/24	2.65965e-07	1.66555e-05	13.9633	211.403
Micro	repressed	axonogenesis (GO:0007409)	29/240	2.70328e-07	1.66557e-05	3.24466	49.0711
Micro	repressed	membrane organization (GO:0061024)	29/242	3.22606e-07	1.95612e-05	3.21386	48.037
Micro	repressed	axon guidance (GO:0007411)	26/203	3.57605e-07	2.13445e-05	3.46109	51.3759
Micro	repressed	regulation of vesicle-mediated transport (GO:0060627)	17/96	4.04466e-07	2.3498e-05	5.0402	74.1952
Micro	repressed	membrane depolarization (GO:0051899)	10/32	4.12137e-07	2.3498e-05	10.5873	155.653
Micro	repressed	RNA biosynthetic process (GO:0032774)	10/32	4.12137e-07	2.3498e-05	10.5873	155.653
Micro	repressed	positive regulation of DNA-binding transcription factor activity (GO:0051091)	29/246	4.56395e-07	2.56387e-05	3.15395	46.0474
Micro	repressed	calcium ion transmembrane transport (GO:0070588)	16/87	5.18517e-07	2.87063e-05	5.27396	76.3263
Micro	repressed	transcription, DNA-templated (GO:0006351)	27/221	5.56407e-07	3.03639e-05	3.28039	47.2434
Micro	repressed	regulation of neurotransmitter receptor activity (GO:0099601)	13/58	5.65977e-07	3.04512e-05	6.74533	97.0296
Micro	repressed	membrane depolarization during action potential (GO:0086010)	9/26	5.89613e-07	3.12822e-05	12.3193	176.705
Micro	repressed	potassium ion transport (GO:0006813)	19/122	6.8074e-07	3.56223e-05	4.32576	61.4262
Micro	repressed	synaptic vesicle recycling (GO:0036465)	10/34	7.76665e-07	4.00927e-05	9.70397	136.518
Micro	repressed	potassium ion import across plasma membrane (GO:1990573)	11/42	7.92662e-07	4.03729e-05	8.27107	116.191
Micro	repressed	transmembrane receptor protein tyrosine kinase signaling pathway (GO:0007169)	39/404	1.00912e-06	5.07217e-05	2.53353	34.979
Micro	repressed	regulation of endocytosis (GO:0030100)	13/61	1.04936e-06	5.20591e-05	6.32275	87.0474
Micro	repressed	calcium ion transport into cytosol (GO:0060402)	8/21	1.08902e-06	5.33342e-05	14.3055	196.417
Micro	repressed	histone acetylation (GO:0016573)	14/71	1.10372e-06	5.33697e-05	5.7383	78.7113
Micro	repressed	cell junction organization (GO:0034330)	14/72	1.31826e-06	6.29471e-05	5.63907	76.3485
Micro	repressed	MAPK cascade (GO:0000165)	32/303	1.3941e-06	6.52434e-05	2.78923	37.6079
Micro	repressed	cytokine-mediated signaling pathway (GO:0019221)	52/621	1.40051e-06	6.52434e-05	2.17914	29.372
Micro	repressed	positive regulation of protein phosphorylation (GO:0001934)	36/371	2.32321e-06	0.000105678	2.54252	32.983
Micro	repressed	cardiac muscle cell action potential (GO:0086001)	9/30	2.32382e-06	0.000105678	9.97066	129.342
Micro	repressed	positive regulation of signaling (GO:0023056)	10/38	2.4071e-06	0.000107091	8.31595	107.584
Micro	repressed	synaptic vesicle docking (GO:0016081)	5/7	2.41095e-06	0.000107091	57.9383	749.461
Micro	repressed	positive regulation of excitatory postsynaptic potential (GO:2000463)	7/18	4.47367e-06	0.00019643	14.7767	182.01
Micro	repressed	cellular response to calcium ion (GO:0071277)	13/69	4.54249e-06	0.000197185	5.41723	66.643
Micro	repressed	intracellular protein transport (GO:0006886)	33/336	4.7014e-06	0.00020179	2.57147	31.5459
Micro	repressed	positive regulation of intracellular signal transduction (GO:1902533)	46/546	4.84633e-06	0.0002057	2.18506	26.7392
Micro	repressed	chemical synaptic transmission, postsynaptic (GO:0099565)	8/25	4.99058e-06	0.000209494	10.9372	133.521
Micro	repressed	negative regulation of transcription by RNA polymerase II (GO:0000122)	54/684	5.10415e-06	0.000211933	2.04238	24.8873
Micro	repressed	adenylate cyclase-inhibiting G protein-coupled receptor signaling pathway (GO:0007193)	12/60	5.50911e-06	0.000226288	5.82927	70.5872
Micro	repressed	positive regulation of protein kinase activity (GO:0045860)	20/154	6.34649e-06	0.00025791	3.49864	41.8704
Micro	repressed	regulation of heart contraction (GO:0008016)	15/93	6.44355e-06	0.000259098	4.49346	53.7077
Micro	repressed	plasma membrane repair (GO:0001778)	6/13	6.79465e-06	0.000270371	19.8834	236.6
Micro	repressed	positive regulation of secretion by cell (GO:1903532)	13/72	7.42739e-06	0.000292501	5.14097	60.7166
Micro	repressed	regulation of exocytosis (GO:0017157)	11/52	7.64769e-06	0.000294979	6.25047	73.6374
Micro	repressed	regulation of protein binding (GO:0043393)	17/118	7.70407e-06	0.000294979	3.93779	46.3626
Micro	repressed	positive regulation of protein serine/threonine kinase activity (GO:0071902)	16/106	7.72195e-06	0.000294979	4.15643	48.9271
Micro	repressed	response to calcium ion (GO:0051592)	16/107	8.73457e-06	0.000330357	4.11054	47.8804
Micro	repressed	presynaptic endocytosis (GO:0140238)	8/27	9.5128e-06	0.000356264	9.78487	113.141
Micro	repressed	dopaminergic neuron differentiation (GO:0071542)	7/20	1.01298e-05	0.000372074	12.5021	143.775
Micro	repressed	regulation of programmed necrotic cell death (GO:0062098)	7/20	1.01298e-05	0.000372074	12.5021	143.775
Micro	repressed	regulation of peptidyl-serine phosphorylation (GO:0033135)	15/98	1.24242e-05	0.000452004	4.22166	47.6873
Micro	repressed	neurotransmitter receptor transport to postsynaptic membrane (GO:0098969)	5/9	1.34883e-05	0.000486089	28.9661	324.817
Micro	repressed	acetylcholine receptor signaling pathway (GO:0095500)	7/21	1.46502e-05	0.000518182	11.6085	129.215
Micro	repressed	long-term synaptic potentiation (GO:0060291)	7/21	1.46502e-05	0.000518182	11.6085	129.215
Micro	repressed	non-canonical Wnt signaling pathway (GO:0035567)	17/124	1.50792e-05	0.000528464	3.71581	41.2536
Micro	repressed	regulation of macroautophagy (GO:0016241)	16/112	1.57955e-05	0.000548534	3.89542	43.067
Micro	repressed	regulation of type I interferon production (GO:0032479)	14/89	1.74913e-05	0.000601953	4.357	47.7257
Micro	repressed	synapse organization (GO:0050808)	17/126	1.8668e-05	0.000629923	3.64724	39.7137
Micro	repressed	regulation of cellular metabolic process (GO:0031323)	10/47	1.87774e-05	0.000629923	6.2902	68.4553
Micro	repressed	regulation of protein phosphorylation (GO:0001932)	27/266	1.87987e-05	0.000629923	2.65643	28.9065
Micro	repressed	synaptic vesicle endocytosis (GO:0048488)	9/38	1.963e-05	0.000652058	7.21712	78.2224
Micro	repressed	positive regulation of signal transduction (GO:0009967)	26/252	2.00874e-05	0.0006615	2.70368	29.2415
Micro	repressed	positive regulation of cell growth (GO:0030307)	15/102	2.03263e-05	0.000663646	4.02672	43.503
Micro	repressed	axon development (GO:0061564)	13/79	2.11406e-05	0.000684381	4.59404	49.4517
Micro	repressed	synaptic vesicle cycle (GO:0099504)	8/30	2.24462e-05	0.000720543	8.44925	90.444
Micro	repressed	toll-like receptor signaling pathway (GO:0002224)	14/91	2.26675e-05	0.000721144	4.24339	45.3812
Micro	repressed	histone H4 acetylation (GO:0043967)	10/48	2.28425e-05	0.000721144	6.12434	65.4502
Micro	repressed	regulation of ion transmembrane transporter activity (GO:0032412)	9/39	2.45839e-05	0.000764583	6.97618	74.0412
Micro	repressed	positive regulation of protein transport (GO:0051222)	12/69	2.46188e-05	0.000764583	4.90655	52.0683
Micro	repressed	low-density lipoprotein particle receptor catabolic process (GO:0032802)	5/10	2.60507e-05	0.00079611	23.1717	244.588
Micro	repressed	low-density lipoprotein receptor particle metabolic process (GO:0032799)	5/10	2.60507e-05	0.00079611	23.1717	244.588
Micro	repressed	regulation of secretion by cell (GO:1903530)	11/59	2.71727e-05	0.000823808	5.33699	56.1093
Micro	repressed	cell-cell adhesion via plasma-membrane adhesion molecules (GO:0098742)	20/170	2.78346e-05	0.000837229	3.12282	32.756
Micro	repressed	cellular response to cytokine stimulus (GO:0071345)	40/482	2.82003e-05	0.000841601	2.13972	22.4161
Micro	repressed	histone H2A acetylation (GO:0043968)	6/16	2.84768e-05	0.000843267	13.9162	145.653
Micro	repressed	regulation of necroptotic process (GO:0060544)	7/23	2.87155e-05	0.000843793	10.1564	106.216
Micro	repressed	generation of neurons (GO:0048699)	22/202	3.77012e-05	0.00109938	2.86513	29.1837
Micro	repressed	nucleotide-binding domain, leucine rich repeat containing receptor signaling pathway (GO:0035872)	7/24	3.90894e-05	0.00113122	9.55843	97.0148
Micro	repressed	positive regulation of dendrite extension (GO:1903861)	6/17	4.2463e-05	0.00121051	12.6505	127.351
Micro	repressed	positive regulation of regulated secretory pathway (GO:1903307)	6/17	4.2463e-05	0.00121051	12.6505	127.351
Micro	repressed	B cell activation (GO:0042113)	13/85	4.70379e-05	0.00131406	4.20988	41.9496
Micro	repressed	Wnt signaling pathway, planar cell polarity pathway (GO:0060071)	13/85	4.70379e-05	0.00131406	4.20988	41.9496
Micro	repressed	regulation of MAP kinase activity (GO:0043405)	14/97	4.71271e-05	0.00131406	3.9354	39.2071
Micro	repressed	regulation of cell cycle (GO:0051726)	28/296	4.76452e-05	0.00131887	2.456	24.4415
Micro	repressed	regulation of apoptotic process (GO:0042981)	54/742	4.91817e-05	0.00135161	1.86435	18.4943
Micro	repressed	receptor catabolic process (GO:0032801)	7/25	5.23502e-05	0.00142841	9.02694	88.9835
Micro	repressed	regulation of neuron death (GO:1901214)	13/86	5.33359e-05	0.00144499	4.15199	40.851
Micro	repressed	regulation of protein serine/threonine kinase activity (GO:0071900)	15/111	5.59949e-05	0.00150634	3.64749	35.7098
Micro	repressed	nervous system development (GO:0007399)	37/447	5.88643e-05	0.00157246	2.1293	20.74
Micro	repressed	plasma membrane organization (GO:0007009)	11/64	5.97467e-05	0.00158495	4.83223	46.9954
Micro	repressed	G protein-coupled acetylcholine receptor signaling pathway (GO:0007213)	6/18	6.14578e-05	0.00160801	11.5956	112.445
Micro	repressed	regulation of dendrite extension (GO:1903859)	6/18	6.14578e-05	0.00160801	11.5956	112.445
Micro	repressed	regulation of establishment of planar polarity (GO:0090175)	13/88	6.81605e-05	0.00177124	4.04085	38.7665
Micro	repressed	negative regulation of receptor-mediated endocytosis (GO:0048261)	7/26	6.9078e-05	0.00178296	8.55139	81.9246
Micro	repressed	positive regulation of protein localization to membrane (GO:1905477)	14/101	7.41434e-05	0.00190086	3.75367	35.6956
Micro	repressed	synaptic vesicle fusion to presynaptic active zone membrane (GO:0031629)	5/12	7.63576e-05	0.00194457	16.5495	156.891
Micro	repressed	regulation of cardiac conduction (GO:1903779)	10/55	7.85133e-05	0.00198623	5.16978	48.866
Micro	repressed	regulation of signal transduction (GO:0009966)	21/198	8.2567e-05	0.00207504	2.77826	26.1209
Micro	repressed	plasma membrane bounded cell projection organization (GO:0120036)	16/128	8.34668e-05	0.00208394	3.33613	31.3298
Micro	repressed	calcium ion transport (GO:0006816)	15/115	8.46319e-05	0.00209931	3.50086	32.8282
Micro	repressed	excitatory postsynaptic potential (GO:0060079)	6/19	8.66712e-05	0.00213603	10.7031	100.11
Micro	repressed	regulation of signal transduction by p53 class mediator (GO:1901796)	18/156	8.89705e-05	0.00217864	3.04935	28.4419
Micro	repressed	cellular response to organonitrogen compound (GO:0071417)	14/103	9.21143e-05	0.00223456	3.66894	34.0935
Micro	repressed	regulation of cardiac muscle contraction (GO:0055117)	8/36	9.30091e-05	0.00223456	6.63662	61.6065
Micro	repressed	regulation of receptor internalization (GO:0002090)	8/36	9.30091e-05	0.00223456	6.63662	61.6065
Micro	repressed	excitatory chemical synaptic transmission (GO:0098976)	4/7	9.40996e-05	0.00224663	30.8615	286.122
Micro	repressed	receptor-mediated endocytosis (GO:0006898)	17/143	9.55377e-05	0.00226679	3.15234	29.178
Micro	repressed	regulation of cell population proliferation (GO:0042127)	54/764	0.000105478	0.0024872	1.80443	16.5232
Micro	repressed	negative regulation of cellular process (GO:0048523)	43/566	0.000111475	0.00261248	1.94291	17.6838
Micro	repressed	phagosome maturation (GO:0090382)	8/37	0.000114377	0.00266415	6.40743	58.1539
Micro	repressed	positive regulation of cell communication (GO:0010647)	7/28	0.000115623	0.00267686	7.73616	70.1296
Micro	repressed	positive regulation of neuron death (GO:1901216)	9/47	0.000117333	0.00270008	5.50521	49.8249
Micro	repressed	regulation of protein kinase A signaling (GO:0010738)	6/20	0.000119475	0.00272482	9.93808	89.7648
Micro	repressed	positive regulation of calcium ion-dependent exocytosis (GO:0045956)	5/13	0.000119835	0.00272482	14.48	130.746
Micro	repressed	cellular protein localization (GO:0034613)	29/329	0.000123881	0.00280015	2.27137	20.4336
Micro	repressed	small GTPase mediated signal transduction (GO:0007264)	14/106	0.000126138	0.00283441	3.54874	31.8611
Micro	repressed	positive regulation of gene expression (GO:0010628)	38/482	0.000130418	0.00291343	2.01827	18.0529
Micro	repressed	wound healing (GO:0042060)	11/70	0.000138594	0.00307807	4.33946	38.5516
Micro	repressed	positive regulation of intracellular protein transport (GO:0090316)	17/148	0.000146225	0.00322879	3.03123	26.7668
Micro	repressed	positive regulation of developmental process (GO:0051094)	19/177	0.000151206	0.00331959	2.81182	24.7352
Micro	repressed	regulation of protein kinase B signaling (GO:0051896)	21/207	0.00015533	0.00339062	2.64258	23.1753
Micro	repressed	positive regulation of macromolecule metabolic process (GO:0010604)	32/384	0.000161115	0.00346386	2.13818	18.6736
Micro	repressed	negative regulation of peptidyl-serine phosphorylation (GO:0033137)	6/21	0.000161405	0.00346386	9.27506	80.9861
Micro	repressed	regulation of cardiac muscle contraction by calcium ion signaling (GO:0010882)	6/21	0.000161405	0.00346386	9.27506	80.9861
Micro	repressed	homophilic cell adhesion via plasma membrane adhesion molecules (GO:0007156)	10/60	0.000167776	0.00358048	4.65158	40.4356
Micro	repressed	cellular response to organic cyclic compound (GO:0071407)	17/150	0.000172304	0.00365668	2.98533	25.8716
Micro	repressed	negative regulation of macromolecule metabolic process (GO:0010605)	20/194	0.000177928	0.00373772	2.68869	23.2145
Micro	repressed	negative regulation of supramolecular fiber organization (GO:1902904)	11/72	0.000179506	0.00373772	4.19674	36.1982
Micro	repressed	calcium ion import across plasma membrane (GO:0098703)	5/14	0.000180037	0.00373772	12.8705	110.974
Micro	repressed	neuron fate commitment (GO:0048663)	5/14	0.000180037	0.00373772	12.8705	110.974
Micro	repressed	adenylate cyclase-inhibiting G protein-coupled acetylcholine receptor signaling pathway (GO:0007197)	4/8	0.000181992	0.00373971	23.1449	199.314
Micro	repressed	transcription by RNA polymerase II (GO:0006366)	28/320	0.000182091	0.00373971	2.25128	19.3858
Micro	repressed	multivesicular body assembly (GO:0036258)	7/30	0.000184879	0.00377668	7.06271	60.7097
Micro	repressed	calcium ion homeostasis (GO:0055074)	13/97	0.000187685	0.0038014	3.6062	30.9439
Micro	repressed	regulation of protein kinase activity (GO:0045859)	14/110	0.00018808	0.0038014	3.40016	29.1688
Micro	repressed	neuron migration (GO:0001764)	9/50	0.000192972	0.00387976	5.10159	43.6337
Micro	repressed	positive regulation of calcium ion transmembrane transporter activity (GO:1901021)	6/22	0.000214163	0.00423888	8.69492	73.4614
Micro	repressed	regulation of adenylate cyclase activity (GO:0045761)	6/22	0.000214163	0.00423888	8.69492	73.4614
Micro	repressed	regulation of endoplasmic reticulum stress-induced intrinsic apoptotic signaling pathway (GO:1902235)	6/22	0.000214163	0.00423888	8.69492	73.4614
Micro	repressed	regulation of protein secretion (GO:0050708)	15/125	0.000217921	0.00429102	3.18093	26.8196
Micro	repressed	negative regulation of phosphorylation (GO:0042326)	12/86	0.000223778	0.00438375	3.77601	31.7368
Micro	repressed	DNA-templated transcription, initiation (GO:0006352)	18/168	0.000228763	0.00444314	2.80364	23.5024
Micro	repressed	regulation of cytokine-mediated signaling pathway (GO:0001959)	11/74	0.000230222	0.00444314	4.06309	34.0343
Micro	repressed	multivesicular body organization (GO:0036257)	7/31	0.000230299	0.00444314	6.76808	56.6903
Micro	repressed	regulation of filopodium assembly (GO:0051489)	8/41	0.000244348	0.00466704	5.6296	46.8209
Micro	repressed	regulation of protein dephosphorylation (GO:0035304)	8/41	0.000244348	0.00466704	5.6296	46.8209
Micro	repressed	positive regulation of protein modification process (GO:0031401)	21/214	0.000246338	0.00468165	2.54579	21.1525
Micro	repressed	calcium ion import into cytosol (GO:1902656)	5/15	0.000260833	0.00493258	11.5828	95.5772
Micro	repressed	positive regulation of developmental growth (GO:0048639)	9/52	0.00026309	0.00495076	4.8638	40.0924
Micro	repressed	metal ion transport (GO:0030001)	12/88	0.000278625	0.00521739	3.67625	30.0925
Micro	repressed	regulation of NMDA receptor activity (GO:2000310)	7/32	0.000284292	0.00527183	6.49702	53.0515
Micro	repressed	regulation of transcription involved in G1/S transition of mitotic cell cycle (GO:0000083)	7/32	0.000284292	0.00527183	6.49702	53.0515
Micro	repressed	cell junction assembly (GO:0034329)	13/102	0.000311305	0.00574485	3.40271	27.476
Micro	repressed	ATF6-mediated unfolded protein response (GO:0036500)	4/9	0.000316796	0.00579024	18.515	149.18
Micro	repressed	CD40 signaling pathway (GO:0023035)	4/9	0.000316796	0.00579024	18.515	149.18
Micro	repressed	G protein-coupled receptor signaling pathway, coupled to cyclic nucleotide second messenger (GO:0007187)	10/65	0.000330367	0.00600953	4.2276	33.8855
Micro	repressed	negative regulation of signal transduction (GO:0009968)	24/267	0.000346396	0.00627057	2.31329	18.4321
Micro	repressed	actin filament bundle assembly (GO:0051017)	7/33	0.000348	0.00627057	6.24681	49.7452
Micro	repressed	potassium ion homeostasis (GO:0055075)	6/24	0.000359792	0.0064526	7.72801	61.283
Micro	repressed	dendrite self-avoidance (GO:0070593)	5/16	0.00036645	0.0065413	10.5293	83.3041
Micro	repressed	positive regulation of cell migration (GO:0030335)	24/269	0.000386323	0.00686398	2.29416	18.0294
Micro	repressed	positive regulation of protein-containing complex assembly (GO:0031334)	14/118	0.000393373	0.00695688	3.1373	24.5988
Micro	repressed	positive regulation of protein kinase B signaling (GO:0051897)	17/161	0.00040114	0.00704946	2.75569	21.5528
Micro	repressed	negative regulation of cell differentiation (GO:0045596)	19/191	0.000402524	0.00704946	2.58105	20.178
Micro	repressed	metal ion homeostasis (GO:0055065)	8/44	0.00040599	0.00704946	5.15965	40.2927
Micro	repressed	positive regulation of potassium ion transmembrane transport (GO:1901381)	8/44	0.00040599	0.00704946	5.15965	40.2927
Micro	repressed	positive regulation of DNA binding (GO:0043388)	7/34	0.000422648	0.00727957	6.01513	46.7314
Micro	repressed	regulation of peptidyl-tyrosine phosphorylation (GO:0050730)	12/92	0.000423053	0.00727957	3.49171	27.1236
Micro	repressed	defense response to virus (GO:0051607)	15/133	0.000429399	0.00735563	2.96403	22.9805
Micro	repressed	regulation of cytosolic calcium ion concentration (GO:0051480)	16/148	0.000452095	0.00770983	2.82769	21.7778
Micro	repressed	regulation of ryanodine-sensitive calcium-release channel activity (GO:0060314)	6/25	0.000456879	0.00775679	7.32089	56.3056
Micro	repressed	regulation of protein localization to plasma membrane (GO:1903076)	11/80	0.000460399	0.00778196	3.70861	28.4948
Micro	repressed	action potential (GO:0001508)	8/45	0.000475999	0.0080102	5.01994	38.403
Micro	repressed	membrane depolarization during cardiac muscle cell action potential (GO:0086012)	5/17	0.000501445	0.00829229	9.65135	73.3311
Micro	repressed	negative regulation of peptidyl-threonine phosphorylation (GO:0010801)	5/17	0.000501445	0.00829229	9.65135	73.3311
Micro	repressed	regulation of cardiac muscle contraction by regulation of the release of sequestered calcium ion (GO:0010881)	5/17	0.000501445	0.00829229	9.65135	73.3311
Micro	repressed	synaptic vesicle membrane organization (GO:0048499)	5/17	0.000501445	0.00829229	9.65135	73.3311
Micro	repressed	G protein-coupled serotonin receptor signaling pathway (GO:0098664)	4/10	0.000510627	0.00830041	15.4283	116.945
Micro	repressed	negative regulation of voltage-gated calcium channel activity (GO:1901386)	4/10	0.000510627	0.00830041	15.4283	116.945
Micro	repressed	neuron projection fasciculation (GO:0106030)	4/10	0.000510627	0.00830041	15.4283	116.945
Micro	repressed	protein localization to endosome (GO:0036010)	4/10	0.000510627	0.00830041	15.4283	116.945
Micro	repressed	DNA-templated transcription, elongation (GO:0006354)	10/69	0.00054041	0.00874731	3.94016	29.6426
Micro	repressed	cell-cell junction organization (GO:0045216)	11/82	0.000570712	0.00919881	3.60376	26.9152
Micro	repressed	clathrin-dependent endocytosis (GO:0072583)	6/26	0.00057322	0.00920042	6.95448	51.9099
Micro	repressed	cellular component assembly (GO:0022607)	23/261	0.000601474	0.00961351	2.26127	16.7699
Micro	repressed	negative regulation of viral process (GO:0048525)	10/70	0.000607379	0.00962734	3.87429	28.6944
Micro	repressed	regulation of plasma membrane bounded cell projection assembly (GO:0120032)	10/70	0.000607379	0.00962734	3.87429	28.6944
Micro	repressed	positive regulation of substrate adhesion-dependent cell spreading (GO:1900026)	7/36	0.000610091	0.00963036	5.59971	41.4485
Micro	repressed	positive regulation of multicellular organismal process (GO:0051240)	28/345	0.000613854	0.00964989	2.07099	15.3165
Micro	repressed	negative regulation of oxidative stress-induced neuron intrinsic apoptotic signaling pathway (GO:1903377)	3/5	0.000673535	0.0104166	34.6791	253.261
Micro	repressed	response to morphine (GO:0043278)	3/5	0.000673535	0.0104166	34.6791	253.261
Micro	repressed	SA node cell to atrial cardiac muscle cell signaling (GO:0086018)	3/5	0.000673535	0.0104166	34.6791	253.261
Micro	repressed	synaptic transmission, glycinergic (GO:0060012)	3/5	0.000673535	0.0104166	34.6791	253.261
Micro	repressed	cellular senescence (GO:0090398)	6/27	0.000711305	0.0109124	6.62297	48.006
Micro	repressed	cytoplasmic pattern recognition receptor signaling pathway (GO:0002753)	6/27	0.000711305	0.0109124	6.62297	48.006
Micro	repressed	positive regulation of exocytosis (GO:0045921)	7/37	0.000725758	0.0110896	5.41277	39.1251
Micro	repressed	transcription initiation from RNA polymerase II promoter (GO:0006367)	15/140	0.000739658	0.011257	2.79701	20.1646
Micro	repressed	positive regulation of endocytosis (GO:0045807)	8/48	0.000746602	0.0113175	4.64272	33.4275
Micro	repressed	regulation of intracellular signal transduction (GO:1902531)	33/437	0.000749597	0.011318	1.91828	13.8039
Micro	repressed	positive regulation of NF-kappaB transcription factor activity (GO:0051092)	16/155	0.000752696	0.0113201	2.6843	19.3051
Micro	repressed	inhibitory synapse assembly (GO:1904862)	4/11	0.000776061	0.0115803	13.2236	94.6979
Micro	repressed	negative regulation of oxidative stress-induced neuron death (GO:1903204)	4/11	0.000776061	0.0115803	13.2236	94.6979
Micro	repressed	peptidyl-threonine phosphorylation (GO:0018107)	9/60	0.000786058	0.0116838	4.09914	29.3026
Micro	repressed	peptidyl-serine phosphorylation (GO:0018105)	16/156	0.000807131	0.0119505	2.66499	18.9801
Micro	repressed	protein-containing complex assembly (GO:0065003)	23/267	0.000821681	0.012119	2.20497	15.6644
Micro	repressed	internal peptidyl-lysine acetylation (GO:0018393)	6/28	0.000873764	0.0127396	6.32159	44.5211
Micro	repressed	nucleotide-binding oligomerization domain containing signaling pathway (GO:0070423)	6/28	0.000873764	0.0127396	6.32159	44.5211
Micro	repressed	phagosome acidification (GO:0090383)	6/28	0.000873764	0.0127396	6.32159	44.5211
Micro	repressed	positive regulation of cellular process (GO:0048522)	43/625	0.000897976	0.0130428	1.74042	12.2097
Micro	repressed	organic acid transport (GO:0015849)	12/100	0.000905197	0.0130489	3.17295	22.234
Micro	repressed	protein phosphorylation (GO:0006468)	36/496	0.000905223	0.0130489	1.83933	12.8888
Micro	repressed	activation of protein kinase activity (GO:0032147)	13/114	0.000914166	0.0131283	2.99654	20.9683
Micro	repressed	nitrogen compound transport (GO:0071705)	15/143	0.000921822	0.0131886	2.73103	19.0876
Micro	repressed	positive regulation of phosphorylation (GO:0042327)	22/253	0.000933468	0.0133054	2.22657	15.5339
Micro	repressed	positive regulation of cell morphogenesis involved in differentiation (GO:0010770)	8/50	0.000987335	0.013969	4.42117	30.5967
Micro	repressed	positive regulation of ion transport (GO:0043270)	8/50	0.000987335	0.013969	4.42117	30.5967
Micro	repressed	regulation of protein tyrosine kinase activity (GO:0061097)	7/39	0.00100878	0.0141674	5.07394	35.0052
Micro	repressed	regulation of receptor-mediated endocytosis (GO:0048259)	7/39	0.00100878	0.0141674	5.07394	35.0052
Micro	repressed	regulation of calcium ion transmembrane transporter activity (GO:1901019)	6/29	0.00106336	0.0147711	6.04643	41.3958
Micro	repressed	regulation of neuronal synaptic plasticity (GO:0048168)	6/29	0.00106336	0.0147711	6.04643	41.3958
Micro	repressed	regulation of protein targeting to membrane (GO:0090313)	6/29	0.00106336	0.0147711	6.04643	41.3958
Micro	repressed	calcium-mediated signaling (GO:0019722)	12/102	0.00107959	0.0149421	3.10211	21.1911
Micro	repressed	axonal fasciculation (GO:0007413)	4/12	0.00112591	0.0154031	11.57	78.5509
Micro	repressed	negative regulation of receptor internalization (GO:0002091)	4/12	0.00112591	0.0154031	11.57	78.5509
Micro	repressed	neuropeptide signaling pathway (GO:0007218)	9/63	0.00112647	0.0154031	3.8708	26.2776
Micro	repressed	sensory perception (GO:0007600)	8/51	0.00112902	0.0154031	4.31813	29.3046
Micro	repressed	positive regulation of cytosolic calcium ion concentration (GO:0007204)	15/147	0.00122256	0.0166198	2.64771	17.7577
Micro	repressed	negative regulation of cell population proliferation (GO:0008285)	29/379	0.00124901	0.0168928	1.94173	12.9812
Micro	repressed	negative regulation of protein kinase activity (GO:0006469)	11/90	0.0012559	0.0168928	3.23747	21.626
Micro	repressed	positive regulation of binding (GO:0051099)	11/90	0.0012559	0.0168928	3.23747	21.626
Micro	repressed	cellular metal ion homeostasis (GO:0006875)	12/104	0.001281	0.0170635	3.03436	20.2092
Micro	repressed	cell projection organization (GO:0030030)	6/30	0.00128298	0.0170635	5.79419	38.581
Micro	repressed	regulation of striated muscle contraction (GO:0006942)	6/30	0.00128298	0.0170635	5.79419	38.581
Micro	repressed	regulation of release of sequestered calcium ion into cytosol (GO:0051279)	8/52	0.00128646	0.0170635	4.21977	28.0862
Micro	repressed	membrane raft assembly (GO:0001765)	3/6	0.00130537	0.0170771	23.1182	153.534
Micro	repressed	neurotransmitter receptor transport, endosome to postsynaptic membrane (GO:0098887)	3/6	0.00130537	0.0170771	23.1182	153.534
Micro	repressed	ruffle assembly (GO:0097178)	3/6	0.00130537	0.0170771	23.1182	153.534
Micro	repressed	vesicle localization (GO:0051648)	3/6	0.00130537	0.0170771	23.1182	153.534
Micro	repressed	protein stabilization (GO:0050821)	17/179	0.00133114	0.0173548	2.44719	16.2046
Micro	repressed	positive regulation of cellular metabolic process (GO:0031325)	12/105	0.00139279	0.0180866	3.00157	19.7397
Micro	repressed	positive regulation of peptidyl-tyrosine phosphorylation (GO:0050731)	14/134	0.00140003	0.0180866	2.71671	17.8522
Micro	repressed	positive regulation of hydrolase activity (GO:0051345)	15/149	0.00140147	0.0180866	2.60792	17.1346
Micro	repressed	calcium-mediated signaling using intracellular calcium source (GO:0035584)	5/21	0.00143597	0.0184694	7.237	47.3728
Micro	repressed	positive regulation of cell population proliferation (GO:0008284)	34/474	0.00151125	0.0193724	1.81349	11.7783
Micro	repressed	detection of calcium ion (GO:0005513)	4/13	0.00157306	0.0197668	10.284	66.3801
Micro	repressed	negative regulation of adenylate cyclase activity (GO:0007194)	4/13	0.00157306	0.0197668	10.284	66.3801
Micro	repressed	regulation of cell communication by electrical coupling (GO:0010649)	4/13	0.00157306	0.0197668	10.284	66.3801
Micro	repressed	relaxation of cardiac muscle (GO:0055119)	4/13	0.00157306	0.0197668	10.284	66.3801
Micro	repressed	response to iron ion (GO:0010039)	4/13	0.00157306	0.0197668	10.284	66.3801
Micro	repressed	toll-like receptor 9 signaling pathway (GO:0034162)	4/13	0.00157306	0.0197668	10.284	66.3801
Micro	repressed	heterophilic cell-cell adhesion via plasma membrane cell adhesion molecules (GO:0007157)	7/42	0.00158822	0.0198918	4.6383	29.8945
Micro	repressed	cellular calcium ion homeostasis (GO:0006874)	14/136	0.00161374	0.0201454	2.67189	17.1781
Micro	repressed	regulation of potassium ion transmembrane transport (GO:1901379)	8/54	0.00165354	0.0205082	4.03588	25.8492
Micro	repressed	regulation of proteolysis (GO:0030162)	8/54	0.00165354	0.0205082	4.03588	25.8492
Micro	repressed	negative regulation of cell cycle (GO:0045786)	10/80	0.00173715	0.0214062	3.31908	21.0945
Micro	repressed	regulation of fat cell differentiation (GO:0045598)	10/80	0.00173715	0.0214062	3.31908	21.0945
Micro	repressed	transcription elongation from RNA polymerase II promoter (GO:0006368)	9/67	0.00175601	0.021569	3.60309	22.8606
Micro	repressed	negative regulation of cell death (GO:0060548)	11/94	0.00179425	0.021911	3.0808	19.4804
Micro	repressed	regulation of centrosome cycle (GO:0046605)	5/22	0.00179533	0.021911	6.81094	43.0626
Micro	repressed	ERBB2 signaling pathway (GO:0038128)	6/32	0.0018244	0.0219157	5.34792	33.7267
Micro	repressed	establishment or maintenance of epithelial cell apical/basal polarity (GO:0045197)	6/32	0.0018244	0.0219157	5.34792	33.7267
Micro	repressed	regulation of dendritic spine morphogenesis (GO:0061001)	6/32	0.0018244	0.0219157	5.34792	33.7267
Micro	repressed	regulation of intracellular protein transport (GO:0033157)	6/32	0.0018244	0.0219157	5.34792	33.7267
Micro	repressed	response to amino acid (GO:0043200)	6/32	0.0018244	0.0219157	5.34792	33.7267
Micro	repressed	peptidyl-serine modification (GO:0018209)	16/169	0.00188018	0.022515	2.43688	15.2948
Micro	repressed	antigen receptor-mediated signaling pathway (GO:0050851)	17/185	0.00190086	0.0226915	2.35904	14.7805
Micro	repressed	negative regulation of protein modification process (GO:0031400)	10/81	0.00190956	0.0227243	3.27216	20.4866
Micro	repressed	central nervous system development (GO:0007417)	22/268	0.00195351	0.0231752	2.08915	13.0324
Micro	repressed	defense response to symbiont (GO:0140546)	13/124	0.0019817	0.0234369	2.72515	16.9608
Micro	repressed	regulation of G protein-coupled receptor signaling pathway (GO:0008277)	10/82	0.00209551	0.0245406	3.22655	19.9012
Micro	repressed	cellular transition metal ion homeostasis (GO:0046916)	11/96	0.00212665	0.0245406	3.008	18.5088
Micro	repressed	cell junction maintenance (GO:0034331)	4/14	0.00213028	0.0245406	9.25507	56.9326
Micro	repressed	negative regulation of cyclase activity (GO:0031280)	4/14	0.00213028	0.0245406	9.25507	56.9326
Micro	repressed	regulation of cAMP-dependent protein kinase activity (GO:2000479)	4/14	0.00213028	0.0245406	9.25507	56.9326
Micro	repressed	relaxation of muscle (GO:0090075)	4/14	0.00213028	0.0245406	9.25507	56.9326
Micro	repressed	actin filament bundle organization (GO:0061572)	6/33	0.00215249	0.0245406	5.14958	31.6243
Micro	repressed	regulation of interleukin-17 production (GO:0032660)	6/33	0.00215249	0.0245406	5.14958	31.6243
Micro	repressed	positive regulation of MAP kinase activity (GO:0043406)	9/69	0.00216225	0.0245406	3.48262	21.3715
Micro	repressed	synapse assembly (GO:0007416)	9/69	0.00216225	0.0245406	3.48262	21.3715
Micro	repressed	negative regulation of apoptotic process (GO:0043066)	34/485	0.00220005	0.0245406	1.76822	10.8202
Micro	repressed	lymphoid progenitor cell differentiation (GO:0002320)	3/7	0.00221383	0.0245406	17.3378	105.986
Micro	repressed	modulation by symbiont of host defense response (GO:0052031)	3/7	0.00221383	0.0245406	17.3378	105.986
Micro	repressed	neurotransmitter receptor transport, endosome to plasma membrane (GO:0099639)	3/7	0.00221383	0.0245406	17.3378	105.986
Micro	repressed	regulation of oxidative stress-induced neuron intrinsic apoptotic signaling pathway (GO:1903376)	3/7	0.00221383	0.0245406	17.3378	105.986
Micro	repressed	response to host defenses (GO:0052200)	3/7	0.00221383	0.0245406	17.3378	105.986
Micro	repressed	RIG-I signaling pathway (GO:0039529)	3/7	0.00221383	0.0245406	17.3378	105.986
Micro	repressed	SA node cell action potential (GO:0086015)	3/7	0.00221383	0.0245406	17.3378	105.986
Micro	repressed	sinoatrial node development (GO:0003163)	3/7	0.00221383	0.0245406	17.3378	105.986
Micro	repressed	negative regulation of intracellular protein transport (GO:0090317)	5/23	0.00221636	0.0245406	6.43222	39.313
Micro	repressed	regulation of interferon-gamma-mediated signaling pathway (GO:0060334)	5/23	0.00221636	0.0245406	6.43222	39.313
Micro	repressed	regulation of release of sequestered calcium ion into cytosol by sarcoplasmic reticulum (GO:0010880)	5/23	0.00221636	0.0245406	6.43222	39.313
Micro	repressed	Fc-epsilon receptor signaling pathway (GO:0038095)	12/111	0.00224544	0.0247907	2.81877	17.1913
Micro	repressed	negative regulation of cell growth (GO:0030308)	13/126	0.00228658	0.0251721	2.67664	16.2758
Micro	repressed	regulation of GTPase activity (GO:0043087)	17/189	0.00238458	0.0261755	2.3037	13.9114
Micro	repressed	positive regulation of cell-substrate adhesion (GO:0010811)	9/70	0.00239166	0.0261781	3.42535	20.6746
Micro	repressed	Fc receptor signaling pathway (GO:0038093)	12/112	0.0024221	0.0264355	2.79044	16.8071
Micro	repressed	central nervous system neuron differentiation (GO:0021953)	6/34	0.00252317	0.0273821	4.96541	29.7043
Micro	repressed	positive regulation of release of sequestered calcium ion into cytosol (GO:0051281)	6/34	0.00252317	0.0273821	4.96541	29.7043
Micro	repressed	receptor metabolic process (GO:0043112)	8/58	0.00263339	0.0283278	3.71223	22.0487
Micro	repressed	Fc-gamma receptor signaling pathway involved in phagocytosis (GO:0038096)	9/71	0.00263998	0.0283278	3.36993	20.0072
Micro	repressed	positive regulation of cellular protein localization (GO:1903829)	9/71	0.00263998	0.0283278	3.36993	20.0072
Micro	repressed	protein tetramerization (GO:0051262)	9/71	0.00263998	0.0283278	3.36993	20.0072
Micro	repressed	negative regulation of programmed cell death (GO:0043069)	28/381	0.0026925	0.0287217	1.85623	10.9838
Micro	repressed	positive regulation of cell differentiation (GO:0045597)	21/258	0.00270486	0.0287217	2.06835	12.2295
Micro	repressed	positive regulation of neuron apoptotic process (GO:0043525)	5/24	0.00270493	0.0287217	6.09336	36.0281
Micro	repressed	positive regulation of apoptotic process (GO:0043065)	24/310	0.00271408	0.0287217	1.96102	11.5883
Micro	repressed	establishment of protein localization to extracellular region (GO:0035592)	7/46	0.00272931	0.0287217	4.16171	24.5695
Micro	repressed	interleukin-12-mediated signaling pathway (GO:0035722)	7/46	0.00272931	0.0287217	4.16171	24.5695
Micro	repressed	regulation of synaptic transmission, glutamatergic (GO:0051966)	7/46	0.00272931	0.0287217	4.16171	24.5695
Micro	repressed	G1/S transition of mitotic cell cycle (GO:0000082)	10/85	0.00274233	0.0287794	3.097	18.269
Micro	repressed	histone modification (GO:0016570)	12/114	0.00280943	0.0291698	2.73544	16.0701
Micro	repressed	cellular sodium ion homeostasis (GO:0006883)	4/15	0.00281008	0.0291698	8.41326	49.4241
Micro	repressed	membrane raft organization (GO:0031579)	4/15	0.00281008	0.0291698	8.41326	49.4241
Micro	repressed	negative regulation of endoplasmic reticulum stress-induced intrinsic apoptotic signaling pathway (GO:1902236)	4/15	0.00281008	0.0291698	8.41326	49.4241
Micro	repressed	Fc-gamma receptor signaling pathway (GO:0038094)	9/72	0.00290826	0.0301072	3.31626	19.3676
Micro	repressed	cellular response to amyloid-beta (GO:1904646)	6/35	0.00293978	0.0302695	4.79394	27.9459
Micro	repressed	intracellular pH reduction (GO:0051452)	6/35	0.00293978	0.0302695	4.79394	27.9459
Micro	repressed	organelle organization (GO:0006996)	30/420	0.0029588	0.0303834	1.80107	10.4876
Micro	repressed	glycosphingolipid metabolic process (GO:0006687)	7/47	0.00309401	0.0315176	4.05745	23.4451
Micro	repressed	regulation of DNA binding (GO:0051101)	7/47	0.00309401	0.0315176	4.05745	23.4451
Micro	repressed	regulation of synapse assembly (GO:0051963)	7/47	0.00309401	0.0315176	4.05745	23.4451
Micro	repressed	regulation of actin filament polymerization (GO:0030833)	9/73	0.00319763	0.0324003	3.26428	18.7544
Micro	repressed	regulation of actin filament-based process (GO:0032970)	9/73	0.00319763	0.0324003	3.26428	18.7544
Micro	repressed	regulation of protein-containing complex assembly (GO:0043254)	12/116	0.00324558	0.0326021	2.68255	15.3723
Micro	repressed	negative regulation of sequestering of calcium ion (GO:0051283)	5/25	0.00326695	0.0326021	5.78839	33.1322
Micro	repressed	regulation of AMPA receptor activity (GO:2000311)	5/25	0.00326695	0.0326021	5.78839	33.1322
Micro	repressed	regulation of cardiac muscle cell action potential (GO:0098901)	5/25	0.00326695	0.0326021	5.78839	33.1322
Micro	repressed	sodium ion homeostasis (GO:0055078)	5/25	0.00326695	0.0326021	5.78839	33.1322
Micro	repressed	cellular protein catabolic process (GO:0044257)	8/60	0.00326874	0.0326021	3.56908	20.4271
Micro	repressed	cellular response to heat (GO:0034605)	6/36	0.00340572	0.0333685	4.6339	26.3312
Micro	repressed	positive regulation of interferon-beta production (GO:0032728)	6/36	0.00340572	0.0333685	4.6339	26.3312
Micro	repressed	regulation of protein import into nucleus (GO:0042306)	6/36	0.00340572	0.0333685	4.6339	26.3312
Micro	repressed	regulation of sodium ion transport (GO:0002028)	6/36	0.00340572	0.0333685	4.6339	26.3312
Micro	repressed	negative regulation of cAMP-dependent protein kinase activity (GO:2000480)	3/8	0.00343293	0.0333685	13.8695	78.7002
Micro	repressed	positive regulation of fibroblast migration (GO:0010763)	3/8	0.00343293	0.0333685	13.8695	78.7002
Micro	repressed	positive regulation of homotypic cell-cell adhesion (GO:0034112)	3/8	0.00343293	0.0333685	13.8695	78.7002
Micro	repressed	positive regulation of ryanodine-sensitive calcium-release channel activity (GO:0060316)	3/8	0.00343293	0.0333685	13.8695	78.7002
Micro	repressed	regulation of cyclic-nucleotide phosphodiesterase activity (GO:0051342)	3/8	0.00343293	0.0333685	13.8695	78.7002
Micro	repressed	regulation of dopamine uptake involved in synaptic transmission (GO:0051584)	3/8	0.00343293	0.0333685	13.8695	78.7002
Micro	repressed	cellular response to interleukin-12 (GO:0071349)	7/48	0.00349478	0.0338834	3.95829	22.39
Micro	repressed	Fc receptor mediated stimulatory signaling pathway (GO:0002431)	9/74	0.00350918	0.0339369	3.21389	18.1661
Micro	repressed	membrane repolarization (GO:0086009)	4/16	0.00362462	0.034561	7.71176	43.3401
Micro	repressed	negative regulation of histone modification (GO:0031057)	4/16	0.00362462	0.034561	7.71176	43.3401
Micro	repressed	negative regulation of lyase activity (GO:0051350)	4/16	0.00362462	0.034561	7.71176	43.3401
Micro	repressed	regulation of leukocyte activation (GO:0002694)	4/16	0.00362462	0.034561	7.71176	43.3401
Micro	repressed	iron ion homeostasis (GO:0055072)	8/61	0.00362801	0.034561	3.50156	19.6755
Micro	repressed	pattern recognition receptor signaling pathway (GO:0002221)	8/61	0.00362801	0.034561	3.50156	19.6755
Micro	repressed	regulation of cell migration (GO:0030334)	29/408	0.00368841	0.0350491	1.79039	10.0307
Micro	repressed	lamellipodium assembly (GO:0030032)	5/26	0.00390831	0.0367418	5.51247	30.5647
Micro	repressed	negative regulation of protein localization to membrane (GO:1905476)	5/26	0.00390831	0.0367418	5.51247	30.5647
Micro	repressed	glutamate receptor signaling pathway (GO:0007215)	6/37	0.00392443	0.0367418	4.48418	24.8448
Micro	repressed	regulation of actin cytoskeleton reorganization (GO:2000249)	6/37	0.00392443	0.0367418	4.48418	24.8448
Micro	repressed	regulation of erythrocyte differentiation (GO:0045646)	6/37	0.00392443	0.0367418	4.48418	24.8448
Micro	repressed	regulation of interferon-beta production (GO:0032648)	7/49	0.00393388	0.0367418	3.86384	21.3984
Micro	repressed	regulation of smooth muscle cell proliferation (GO:0048660)	7/49	0.00393388	0.0367418	3.86384	21.3984
Micro	repressed	regulation of cell growth (GO:0001558)	18/217	0.00431492	0.0402024	2.10785	11.4787
Micro	repressed	cell cycle G1/S phase transition (GO:0044843)	8/63	0.00443752	0.040702	3.37387	18.2785
Micro	repressed	cellular protein-containing complex assembly (GO:0034622)	15/168	0.00447737	0.040702	2.28178	12.3415
Micro	repressed	histone exchange (GO:0043486)	6/38	0.00449936	0.040702	4.34383	23.4733
Micro	repressed	positive regulation of potassium ion transport (GO:0043268)	6/38	0.00449936	0.040702	4.34383	23.4733
Micro	repressed	regulation of cell communication (GO:0010646)	6/38	0.00449936	0.040702	4.34383	23.4733
Micro	repressed	response to cAMP (GO:0051591)	6/38	0.00449936	0.040702	4.34383	23.4733
Micro	repressed	regulation of actin cytoskeleton organization (GO:0032956)	10/91	0.00451067	0.040702	2.86669	15.4839
Micro	repressed	cellular response to oxygen-containing compound (GO:1901701)	24/323	0.00455832	0.040702	1.87447	10.1049
Micro	repressed	activation of protein kinase A activity (GO:0034199)	4/17	0.0045856	0.040702	7.11817	38.3302
Micro	repressed	cell communication by electrical coupling involved in cardiac conduction (GO:0086064)	4/17	0.0045856	0.040702	7.11817	38.3302
Micro	repressed	midbody abscission (GO:0061952)	4/17	0.0045856	0.040702	7.11817	38.3302
Micro	repressed	regulation of Golgi organization (GO:1903358)	4/17	0.0045856	0.040702	7.11817	38.3302
Micro	repressed	regulation of receptor recycling (GO:0001919)	4/17	0.0045856	0.040702	7.11817	38.3302
Micro	repressed	ruffle organization (GO:0031529)	4/17	0.0045856	0.040702	7.11817	38.3302
Micro	repressed	stem cell development (GO:0048864)	4/17	0.0045856	0.040702	7.11817	38.3302
Micro	repressed	cellular response to peptide hormone stimulus (GO:0071375)	11/106	0.00461634	0.040702	2.68995	14.467
Micro	repressed	dendritic spine organization (GO:0097061)	5/27	0.00463491	0.040702	5.26162	28.2767
Micro	repressed	negative regulation of cation channel activity (GO:2001258)	5/27	0.00463491	0.040702	5.26162	28.2767
Micro	repressed	negative regulation of insulin receptor signaling pathway (GO:0046627)	5/27	0.00463491	0.040702	5.26162	28.2767
Micro	repressed	negative regulation of protein polymerization (GO:0032272)	5/27	0.00463491	0.040702	5.26162	28.2767
Micro	repressed	positive regulation of toll-like receptor signaling pathway (GO:0034123)	5/27	0.00463491	0.040702	5.26162	28.2767
Micro	repressed	regulation of cell junction assembly (GO:1901888)	5/27	0.00463491	0.040702	5.26162	28.2767
Micro	repressed	regulation of toll-like receptor signaling pathway (GO:0034121)	5/27	0.00463491	0.040702	5.26162	28.2767
Micro	repressed	regulation of transcription regulatory region DNA binding (GO:2000677)	5/27	0.00463491	0.040702	5.26162	28.2767
Micro	repressed	release of sequestered calcium ion into cytosol (GO:0051209)	5/27	0.00463491	0.040702	5.26162	28.2767
Micro	repressed	protein secretion (GO:0009306)	8/64	0.00489097	0.0428521	3.31345	17.6288
Micro	repressed	mitotic metaphase plate congression (GO:0007080)	7/51	0.00493609	0.0429518	3.68782	19.5867
Micro	repressed	negative regulation of transport (GO:0051051)	7/51	0.00493609	0.0429518	3.68782	19.5867
Micro	repressed	regulation of substrate adhesion-dependent cell spreading (GO:1900024)	7/51	0.00493609	0.0429518	3.68782	19.5867
Micro	repressed	associative learning (GO:0008306)	3/9	0.00499101	0.0430376	11.5573	61.255
Micro	repressed	positive regulation of autophagy of mitochondrion (GO:1903599)	3/9	0.00499101	0.0430376	11.5573	61.255
Micro	repressed	regulation of interleukin-23 production (GO:0032667)	3/9	0.00499101	0.0430376	11.5573	61.255
Micro	repressed	regulation of vesicle fusion (GO:0031338)	3/9	0.00499101	0.0430376	11.5573	61.255
Micro	repressed	negative regulation of secretion by cell (GO:1903531)	6/39	0.00513402	0.0440718	4.21197	22.205
Micro	repressed	regulation of peptidyl-threonine phosphorylation (GO:0010799)	6/39	0.00513402	0.0440718	4.21197	22.205
Micro	repressed	positive regulation of cell motility (GO:2000147)	18/221	0.00521204	0.0446412	2.06588	10.8599
Micro	repressed	phosphorylation (GO:0016310)	28/400	0.00526263	0.0449737	1.75964	9.23306
Micro	repressed	positive regulation of MAPK cascade (GO:0043410)	21/274	0.00542186	0.0458783	1.93591	10.1002
Micro	repressed	cytosolic calcium ion transport (GO:0060401)	5/28	0.00545255	0.0458783	5.0326	26.2282
Micro	repressed	negative regulation of calcium ion transmembrane transporter activity (GO:1901020)	5/28	0.00545255	0.0458783	5.0326	26.2282
Micro	repressed	negative regulation of cellular response to insulin stimulus (GO:1900077)	5/28	0.00545255	0.0458783	5.0326	26.2282
Micro	repressed	positive regulation of protein import into nucleus (GO:0042307)	5/28	0.00545255	0.0458783	5.0326	26.2282
Micro	repressed	regulation of sodium ion transmembrane transport (GO:1902305)	5/28	0.00545255	0.0458783	5.0326	26.2282
Micro	repressed	transcription by RNA polymerase III (GO:0006383)	5/28	0.00545255	0.0458783	5.0326	26.2282
Micro	repressed	glycolipid metabolic process (GO:0006664)	7/52	0.00550381	0.0460056	3.60568	18.7579
Micro	repressed	positive regulation of protein localization to cell periphery (GO:1904377)	7/52	0.00550381	0.0460056	3.60568	18.7579
Micro	repressed	positive regulation of protein localization to plasma membrane (GO:1903078)	7/52	0.00550381	0.0460056	3.60568	18.7579
Micro	repressed	regulation of cell differentiation (GO:0045595)	14/156	0.00565626	0.0471767	2.29316	11.8671
Micro	repressed	neuron projection morphogenesis (GO:0048812)	13/140	0.0056688	0.0471783	2.37983	12.3103
Micro	repressed	establishment of vesicle localization (GO:0051650)	4/18	0.00570416	0.0472666	6.60939	34.1478
Micro	repressed	regulation of membrane depolarization (GO:0003254)	4/18	0.00570416	0.0472666	6.60939	34.1478
Micro	repressed	regulation of sodium ion transmembrane transporter activity (GO:2000649)	6/40	0.00583188	0.0482203	4.08788	21.0298
Micro	repressed	ERBB signaling pathway (GO:0038127)	8/66	0.00590348	0.0486561	3.19886	16.4172
Micro	repressed	negative regulation of extrinsic apoptotic signaling pathway (GO:2001237)	9/80	0.00591007	0.0486561	2.94137	15.0925
Neurons	activated	regulation of transcription by RNA polymerase II (GO:0006357)	234/2206	6.93674e-31	2.61792e-27	2.65957	184.69
Neurons	activated	chemical synaptic transmission (GO:0007268)	72/306	3.27361e-29	6.1773e-26	6.26464	410.892
Neurons	activated	regulation of transcription, DNA-templated (GO:0006355)	232/2244	6.15634e-29	7.74467e-26	2.57158	167.044
Neurons	activated	positive regulation of transcription, DNA-templated (GO:0045893)	151/1183	1.2446e-27	1.17428e-24	3.11971	193.269
Neurons	activated	positive regulation of transcription by RNA polymerase II (GO:0045944)	127/908	6.95374e-27	5.24868e-24	3.41823	205.882
Neurons	activated	anterograde trans-synaptic signaling (GO:0098916)	59/244	8.81128e-25	5.54229e-22	6.41965	355.575
Neurons	activated	negative regulation of transcription, DNA-templated (GO:0045892)	122/948	1.3032e-22	7.02611e-20	3.07934	155.174
Neurons	activated	glutamate receptor signaling pathway (GO:0007215)	22/37	7.65446e-20	3.61099e-17	28.6558	1261.33
Neurons	activated	axonogenesis (GO:0007409)	52/240	1.08907e-19	4.56683e-17	5.52546	241.262
Neurons	activated	modulation of chemical synaptic transmission (GO:0050804)	35/109	1.62273e-19	6.12419e-17	9.33715	403.972
Neurons	activated	nervous system development (GO:0007399)	72/447	6.20196e-19	2.12784e-16	3.87977	162.657
Neurons	activated	axon guidance (GO:0007411)	46/203	2.21566e-18	6.96826e-16	5.82557	236.815
Neurons	activated	negative regulation of transcription by RNA polymerase II (GO:0000122)	89/684	5.74304e-17	1.66725e-14	3.043	113.796
Neurons	activated	protein localization to membrane (GO:0072657)	43/195	8.39585e-17	2.26328e-14	5.60851	207.606
Neurons	activated	synapse organization (GO:0050808)	34/126	2.18112e-16	5.4877e-14	7.2812	262.571
Neurons	activated	regulation of cation channel activity (GO:2001257)	28/89	1.26138e-15	2.97527e-13	9.00214	308.833
Neurons	activated	calcium ion transport (GO:0006816)	31/115	4.75617e-15	1.05587e-12	7.25142	239.147
Neurons	activated	protein localization to plasma membrane (GO:0072659)	33/136	1.76401e-14	3.69853e-12	6.30208	199.578
Neurons	activated	neuron projection morphogenesis (GO:0048812)	33/140	4.32757e-14	8.16612e-12	6.06521	186.634
Neurons	activated	protein localization to cell periphery (GO:1990778)	33/140	4.32757e-14	8.16612e-12	6.06521	186.634
Neurons	activated	transmembrane receptor protein tyrosine kinase signaling pathway (GO:0007169)	59/404	8.81335e-14	1.58388e-11	3.41316	102.599
Neurons	activated	cell-cell adhesion via plasma-membrane adhesion molecules (GO:0098742)	36/170	1.02408e-13	1.75676e-11	5.29237	158.294
Neurons	activated	regulation of neurotransmitter receptor activity (GO:0099601)	21/58	1.97453e-13	3.23995e-11	11.0649	323.686
Neurons	activated	inorganic cation transmembrane transport (GO:0098662)	46/274	3.34567e-13	5.26107e-11	3.99635	114.799
Neurons	activated	positive regulation of nucleic acid-templated transcription (GO:1903508)	66/511	1.03422e-12	1.56126e-10	2.96645	81.8663
Neurons	activated	MAPK cascade (GO:0000165)	47/303	3.50807e-12	5.01374e-10	3.63504	95.8776
Neurons	activated	negative regulation of nucleic acid-templated transcription (GO:1903507)	61/464	3.58694e-12	5.01374e-10	3.01805	79.5368
Neurons	activated	regulation of neuron projection development (GO:0010975)	33/165	5.7858e-12	7.79843e-10	4.90999	127.049
Neurons	activated	cell junction assembly (GO:0034329)	25/102	2.08001e-11	2.70688e-09	6.34239	155.998
Neurons	activated	regulation of synaptic transmission, glutamatergic (GO:0051966)	17/46	2.68917e-11	3.38297e-09	11.3863	277.134
Neurons	activated	metal ion transport (GO:0030001)	23/88	3.19948e-11	3.77485e-09	6.90237	166.799
Neurons	activated	regulation of trans-synaptic signaling (GO:0099177)	15/35	3.20072e-11	3.77485e-09	14.5449	351.479
Neurons	activated	regulation of NMDA receptor activity (GO:2000310)	14/32	1.04396e-10	1.19391e-08	15.0698	346.348
Neurons	activated	regulation of nucleic acid-templated transcription (GO:1903506)	55/430	1.22079e-10	1.35508e-08	2.91006	66.4261
Neurons	activated	axon development (GO:0061564)	21/79	1.62463e-10	1.75181e-08	7.05086	158.93
Neurons	activated	G protein-coupled glutamate receptor signaling pathway (GO:0007216)	10/15	2.10342e-10	2.20508e-08	38.6199	860.54
Neurons	activated	enzyme linked receptor protein signaling pathway (GO:0007167)	28/140	2.31732e-10	2.36367e-08	4.88975	108.481
Neurons	activated	regulation of cellular macromolecule biosynthetic process (GO:2000112)	57/468	3.76173e-10	3.73599e-08	2.75226	59.7267
Neurons	activated	negative regulation of cellular macromolecule biosynthetic process (GO:2000113)	63/547	4.46141e-10	4.31727e-08	2.5896	55.7552
Neurons	activated	regulation of gene expression (GO:0010468)	101/1079	4.85208e-10	4.57793e-08	2.08487	44.713
Neurons	activated	cell morphogenesis involved in neuron differentiation (GO:0048667)	20/76	5.38501e-10	4.95683e-08	6.94852	148.297
Neurons	activated	synapse assembly (GO:0007416)	19/69	6.24896e-10	5.61513e-08	7.38798	156.577
Neurons	activated	transcription by RNA polymerase II (GO:0006366)	44/320	9.28488e-10	8.1491e-08	3.1431	65.3684
Neurons	activated	central nervous system development (GO:0007417)	39/268	1.6353e-09	1.40264e-07	3.34851	67.7452
Neurons	activated	positive regulation of cell projection organization (GO:0031346)	24/117	2.602e-09	2.18221e-07	5.03173	99.4621
Neurons	activated	synaptic transmission, glutamatergic (GO:0035249)	10/18	2.67257e-09	2.19267e-07	24.1336	476.403
Neurons	activated	adenylate cyclase-inhibiting G protein-coupled receptor signaling pathway (GO:0007193)	17/60	3.07915e-09	2.47249e-07	7.67349	150.39
Neurons	activated	regulation of signal transduction (GO:0009966)	32/198	3.54619e-09	2.78819e-07	3.77527	73.4569
Neurons	activated	phosphorylation (GO:0016310)	49/400	5.41068e-09	4.16733e-07	2.75583	52.4569
Neurons	activated	potassium ion transport (GO:0006813)	24/122	6.26262e-09	4.72703e-07	4.77374	90.1696
Neurons	activated	adherens junction organization (GO:0034332)	15/49	8.06285e-09	5.96651e-07	8.54954	159.329
Neurons	activated	regulation of potassium ion transport (GO:0043266)	12/31	1.24792e-08	9.05703e-07	12.2116	222.241
Neurons	activated	regulation of intracellular signal transduction (GO:1902531)	51/437	1.35638e-08	9.65843e-07	2.60886	47.2618
Neurons	activated	neuron projection development (GO:0031175)	28/171	2.49683e-08	1.74501e-06	3.82345	66.932
Neurons	activated	regulation of cell migration (GO:0030334)	48/408	2.81851e-08	1.93401e-06	2.62805	45.6872
Neurons	activated	neuron development (GO:0048666)	25/143	3.67429e-08	2.43387e-06	4.12972	70.6979
Neurons	activated	cation transport (GO:0006812)	28/174	3.67596e-08	2.43387e-06	3.74429	64.098
Neurons	activated	positive regulation of neuron projection development (GO:0010976)	19/88	4.9104e-08	3.19515e-06	5.34824	90.0073
Neurons	activated	protein phosphorylation (GO:0006468)	54/496	5.48655e-08	3.50953e-06	2.41277	40.3375
Neurons	activated	response to calcium ion (GO:0051592)	21/107	5.73878e-08	3.60969e-06	4.7482	79.1688
Neurons	activated	positive regulation of synaptic transmission (GO:0050806)	17/73	7.63129e-08	4.72139e-06	5.8881	96.4968
Neurons	activated	ephrin receptor signaling pathway (GO:0048013)	18/82	8.41681e-08	5.12339e-06	5.45844	88.9204
Neurons	activated	potassium ion transmembrane transport (GO:0071805)	24/139	8.76724e-08	5.18199e-06	4.0644	66.0451
Neurons	activated	calcium-dependent cell-cell adhesion via plasma membrane cell adhesion molecules (GO:0016339)	12/36	8.78769e-08	5.18199e-06	9.66497	157.03
Neurons	activated	chloride transmembrane transport (GO:1902476)	14/50	8.97565e-08	5.2114e-06	7.52778	122.147
Neurons	activated	cell-cell junction assembly (GO:0007043)	16/66	1.00749e-07	5.68398e-06	6.20237	99.9242
Neurons	activated	transcription initiation from RNA polymerase II promoter (GO:0006367)	24/140	1.00908e-07	5.68398e-06	4.02915	64.9058
Neurons	activated	vascular transport (GO:0010232)	18/84	1.24508e-07	6.91018e-06	5.29247	84.1445
Neurons	activated	regulation of protein kinase B signaling (GO:0051896)	30/207	1.35262e-07	7.39822e-06	3.31054	52.3596
Neurons	activated	chloride transport (GO:0006821)	17/76	1.43354e-07	7.72883e-06	5.58783	88.0527
Neurons	activated	regulation of anatomical structure morphogenesis (GO:0022603)	22/123	1.579e-07	8.39314e-06	4.23654	66.3498
Neurons	activated	transport across blood-brain barrier (GO:0150104)	18/86	1.8184e-07	9.53146e-06	5.13627	79.7156
Neurons	activated	calcium ion transmembrane transport (GO:0070588)	18/87	2.18748e-07	1.1309e-05	5.06156	77.6208
Neurons	activated	cellular response to peptide hormone stimulus (GO:0071375)	20/106	2.32782e-07	1.18719e-05	4.51745	68.9958
Neurons	activated	DNA-templated transcription, initiation (GO:0006352)	26/168	2.48164e-07	1.24876e-05	3.56815	54.2687
Neurons	activated	regulation of potassium ion transmembrane transport (GO:1901379)	14/54	2.57883e-07	1.28059e-05	6.77357	102.76
Neurons	activated	modulation of excitatory postsynaptic potential (GO:0098815)	10/27	3.41904e-07	1.67577e-05	11.3516	169.011
Neurons	activated	positive regulation of signal transduction (GO:0009967)	33/252	3.68155e-07	1.7813e-05	2.9458	43.6414
Neurons	activated	sodium ion transport (GO:0006814)	18/90	3.74233e-07	1.78779e-05	4.8499	71.7707
Neurons	activated	cellular response to organic cyclic compound (GO:0071407)	24/150	3.81216e-07	1.79839e-05	3.70741	54.7952
Neurons	activated	insulin receptor signaling pathway (GO:0008286)	16/73	4.47506e-07	2.08504e-05	5.43867	79.511
Neurons	activated	inorganic anion transmembrane transport (GO:0098661)	15/65	5.02838e-07	2.31428e-05	5.80878	84.2448
Neurons	activated	adenylate cyclase-modulating G protein-coupled receptor signaling pathway (GO:0007188)	25/165	6.33021e-07	2.87834e-05	3.47671	49.6222
Neurons	activated	positive regulation of protein binding (GO:0032092)	14/58	6.69293e-07	3.00704e-05	6.15649	87.5271
Neurons	activated	peptidyl-serine phosphorylation (GO:0018105)	24/156	7.95712e-07	3.53296e-05	3.53777	49.6845
Neurons	activated	activation of adenylate cyclase activity (GO:0007190)	11/36	8.25519e-07	3.62269e-05	8.49607	119.007
Neurons	activated	positive regulation of excitatory postsynaptic potential (GO:2000463)	8/18	1.01392e-06	4.39282e-05	15.4126	212.72
Neurons	activated	response to amyloid-beta (GO:1904645)	12/44	1.02429e-06	4.39282e-05	7.24567	99.9287
Neurons	activated	homophilic cell adhesion via plasma membrane adhesion molecules (GO:0007156)	14/60	1.0431e-06	4.4232e-05	5.8882	81.1
Neurons	activated	regulation of cation transmembrane transport (GO:1904062)	10/30	1.0624e-06	4.45499e-05	9.64736	132.699
Neurons	activated	cellular response to forskolin (GO:1904322)	6/9	1.09598e-06	4.49589e-05	38.4676	527.924
Neurons	activated	response to forskolin (GO:1904321)	6/9	1.09598e-06	4.49589e-05	38.4676	527.924
Neurons	activated	cellular response to calcium ion (GO:0071277)	15/69	1.14085e-06	4.62963e-05	5.37737	73.5825
Neurons	activated	lipid translocation (GO:0034204)	9/24	1.18594e-06	4.72503e-05	11.5681	157.847
Neurons	activated	positive regulation of intracellular signal transduction (GO:1902533)	54/546	1.1894e-06	4.72503e-05	2.16173	29.4904
Neurons	activated	regulation of endocytosis (GO:0030100)	14/61	1.29241e-06	5.0808e-05	5.76261	78.1353
Neurons	activated	action potential (GO:0001508)	12/45	1.33396e-06	5.19007e-05	7.02574	95.0396
Neurons	activated	positive regulation of protein kinase B signaling (GO:0051897)	24/161	1.42308e-06	5.4803e-05	3.40775	45.8775
Neurons	activated	cellular response to insulin stimulus (GO:0032869)	21/129	1.50578e-06	5.74022e-05	3.77658	50.6296
Neurons	activated	establishment or maintenance of apical/basal cell polarity (GO:0035088)	8/19	1.67496e-06	6.32131e-05	14.0107	186.338
Neurons	activated	positive regulation of cellular catabolic process (GO:0031331)	22/141	1.78129e-06	6.65602e-05	3.5923	47.5555
Neurons	activated	cellular response to metal ion (GO:0071248)	21/131	1.94618e-06	7.20085e-05	3.70752	48.7526
Neurons	activated	chromatin organization (GO:0006325)	22/142	2.0106e-06	7.26853e-05	3.56217	46.7253
Neurons	activated	cell morphogenesis involved in differentiation (GO:0000904)	15/72	2.02225e-06	7.26853e-05	5.09354	66.783
Neurons	activated	positive regulation of neurogenesis (GO:0050769)	15/72	2.02225e-06	7.26853e-05	5.09354	66.783
Neurons	activated	membrane depolarization (GO:0051899)	10/32	2.08308e-06	7.41654e-05	8.7694	114.718
Neurons	activated	regulation of synapse assembly (GO:0051963)	12/47	2.2106e-06	7.79702e-05	6.62357	86.2537
Neurons	activated	cell-cell junction organization (GO:0045216)	16/82	2.32697e-06	8.13148e-05	4.6948	60.896
Neurons	activated	negative regulation of cell adhesion (GO:0007162)	15/73	2.42951e-06	8.4119e-05	5.00546	64.7097
Neurons	activated	regulation of GTPase activity (GO:0043087)	26/189	2.48339e-06	8.5203e-05	3.10499	40.0727
Neurons	activated	membrane depolarization during action potential (GO:0086010)	9/26	2.58996e-06	8.80588e-05	10.2061	131.29
Neurons	activated	cAMP biosynthetic process (GO:0006171)	6/10	2.62423e-06	8.84271e-05	28.8492	370.733
Neurons	activated	regulation of cell-matrix adhesion (GO:0001952)	14/65	2.90855e-06	9.71404e-05	5.30952	67.685
Neurons	activated	histone modification (GO:0016570)	19/114	3.28097e-06	0.000107832	3.87918	48.9838
Neurons	activated	positive regulation of cell junction assembly (GO:1901890)	13/57	3.3255e-06	0.000107832	5.71092	72.0369
Neurons	activated	regulation of kinase activity (GO:0043549)	17/94	3.3982e-06	0.000107832	4.27751	53.8636
Neurons	activated	regulation of insulin secretion (GO:0050796)	18/104	3.39878e-06	0.000107832	4.05738	51.0909
Neurons	activated	peptidyl-serine modification (GO:0018209)	24/169	3.41331e-06	0.000107832	3.21837	40.5123
Neurons	activated	positive regulation of phosphorylation (GO:0042327)	31/253	3.42867e-06	0.000107832	2.72377	34.2741
Neurons	activated	regulation of canonical Wnt signaling pathway (GO:0060828)	31/253	3.42867e-06	0.000107832	2.72377	34.2741
Neurons	activated	ERBB signaling pathway (GO:0038127)	14/66	3.5244e-06	0.000109926	5.20714	65.3798
Neurons	activated	dendritic spine organization (GO:0097061)	9/27	3.714e-06	0.000114891	9.63858	120.515
Neurons	activated	membrane organization (GO:0061024)	30/242	3.86923e-06	0.000118719	2.75885	34.382
Neurons	activated	calcium ion transport into cytosol (GO:0060402)	8/21	4.12523e-06	0.000125554	11.854	146.97
Neurons	activated	calcium ion transmembrane import into cytosol (GO:0097553)	11/42	4.47064e-06	0.000134978	6.84951	84.3721
Neurons	activated	brain development (GO:0007420)	22/150	5.06749e-06	0.000151783	3.33812	40.7006
Neurons	activated	regulation of postsynaptic membrane potential (GO:0060078)	10/35	5.17333e-06	0.000153083	7.71585	93.9173
Neurons	activated	sodium ion transmembrane transport (GO:0035725)	16/87	5.22993e-06	0.000153083	4.36303	53.0593
Neurons	activated	positive regulation of synapse assembly (GO:0051965)	9/28	5.23256e-06	0.000153083	9.1308	111.036
Neurons	activated	regulation of protein binding (GO:0043393)	19/118	5.5428e-06	0.000160912	3.72166	45.0433
Neurons	activated	regulation of axonogenesis (GO:0050770)	12/51	5.58893e-06	0.000161012	5.94297	71.8786
Neurons	activated	Notch signaling pathway (GO:0007219)	13/60	6.11081e-06	0.000174714	5.34554	64.1757
Neurons	activated	regulation of adenylate cyclase activity (GO:0045761)	8/22	6.2004e-06	0.000175942	11.0067	131.98
Neurons	activated	regulation of small GTPase mediated signal transduction (GO:0051056)	21/141	6.46161e-06	0.000181986	3.39676	40.5901
Neurons	activated	regulation of neuron differentiation (GO:0045664)	15/79	6.81434e-06	0.000189965	4.53476	53.9477
Neurons	activated	dendrite morphogenesis (GO:0048813)	10/36	6.84558e-06	0.000189965	7.4187	88.2225
Neurons	activated	positive regulation of binding (GO:0051099)	16/90	8.24124e-06	0.000227025	4.18549	48.9968
Neurons	activated	activation of protein kinase A activity (GO:0034199)	7/17	9.19255e-06	0.000251396	13.4723	156.24
Neurons	activated	positive regulation of protein localization to membrane (GO:1905477)	17/101	9.30291e-06	0.000252584	3.9196	45.4093
Neurons	activated	regulation of cytoskeleton organization (GO:0051493)	18/112	9.97988e-06	0.000269029	3.7105	42.7262
Neurons	activated	regulation of hydrolase activity (GO:0051336)	14/73	1.21724e-05	0.000323655	4.58765	51.9154
Neurons	activated	chromatin remodeling (GO:0006338)	17/103	1.21778e-05	0.000323655	3.82805	43.3178
Neurons	activated	activation of protein kinase activity (GO:0032147)	18/114	1.28366e-05	0.00033394	3.63281	40.9171
Neurons	activated	positive regulation of kinase activity (GO:0033674)	18/114	1.28366e-05	0.00033394	3.63281	40.9171
Neurons	activated	regulation of cardiac conduction (GO:1903779)	12/55	1.28557e-05	0.00033394	5.389	60.6894
Neurons	activated	cellular calcium ion homeostasis (GO:0006874)	20/136	1.29187e-05	0.00033394	3.34384	37.641
Neurons	activated	phospholipid translocation (GO:0045332)	9/31	1.3347e-05	0.000342663	7.88445	88.4968
Neurons	activated	regulation of peptide hormone secretion (GO:0090276)	14/74	1.4334e-05	0.000365517	4.51095	50.3101
Neurons	activated	excitatory synapse assembly (GO:1904861)	5/8	1.48255e-05	0.000373372	32.0239	356.079
Neurons	activated	response to insulin (GO:0032868)	15/84	1.48399e-05	0.000373372	4.20505	46.7525
Neurons	activated	ERBB2 signaling pathway (GO:0038128)	9/32	1.77546e-05	0.000440829	7.54125	82.4927
Neurons	activated	establishment or maintenance of epithelial cell apical/basal polarity (GO:0045197)	9/32	1.77546e-05	0.000440829	7.54125	82.4927
Neurons	activated	substrate adhesion-dependent cell spreading (GO:0034446)	11/48	1.79482e-05	0.000442721	5.73696	62.6936
Neurons	activated	regulation of AMPA receptor activity (GO:2000311)	8/25	1.83543e-05	0.000449799	9.06288	98.8366
Neurons	activated	regulation of neuron death (GO:1901214)	15/86	1.98923e-05	0.000484345	4.08616	44.2334
Neurons	activated	cellular response to glucagon stimulus (GO:0071377)	7/19	2.18186e-05	0.000524479	11.2258	120.483
Neurons	activated	excitatory postsynaptic potential (GO:0060079)	7/19	2.18186e-05	0.000524479	11.2258	120.483
Neurons	activated	chordate embryonic development (GO:0043009)	12/58	2.27748e-05	0.000544001	5.03675	53.8421
Neurons	activated	positive regulation of cation transmembrane transport (GO:1904064)	10/41	2.40759e-05	0.00056789	6.2205	66.1506
Neurons	activated	regulation of filopodium assembly (GO:0051489)	10/41	2.40759e-05	0.00056789	6.2205	66.1506
Neurons	activated	clathrin-dependent endocytosis (GO:0072583)	8/26	2.53607e-05	0.00059081	8.55894	90.5733
Neurons	activated	positive regulation of filopodium assembly (GO:0051491)	8/26	2.53607e-05	0.00059081	8.55894	90.5733
Neurons	activated	regulation of platelet-derived growth factor receptor-beta signaling pathway (GO:2000586)	4/5	2.91291e-05	0.000674437	76.7879	801.955
Neurons	activated	central nervous system neuron differentiation (GO:0021953)	9/34	3.03526e-05	0.000698481	6.93722	72.1653
Neurons	activated	cAMP metabolic process (GO:0046058)	6/14	3.15897e-05	0.000718189	14.4216	149.446
Neurons	activated	positive regulation of cardiac muscle cell proliferation (GO:0060045)	6/14	3.15897e-05	0.000718189	14.4216	149.446
Neurons	activated	regulation of cell adhesion (GO:0030155)	19/133	3.19513e-05	0.00072206	3.2294	33.4285
Neurons	activated	regulation of Wnt signaling pathway (GO:0030111)	17/111	3.32545e-05	0.000747039	3.50077	36.0976
Neurons	activated	cellular response to amyloid-beta (GO:1904646)	9/35	3.90686e-05	0.000872455	6.67005	67.7023
Neurons	activated	positive regulation of protein localization to cell periphery (GO:1904377)	11/52	3.99921e-05	0.000887825	5.17617	52.4181
Neurons	activated	response to glucagon (GO:0033762)	7/21	4.61316e-05	0.00100146	9.62107	96.0569
Neurons	activated	calcium ion import (GO:0070509)	8/28	4.61722e-05	0.00100146	7.70223	76.8924
Neurons	activated	regulation of plasma membrane bounded cell projection organization (GO:0120035)	8/28	4.61722e-05	0.00100146	7.70223	76.8924
Neurons	activated	regulation of postsynapse organization (GO:0099175)	8/28	4.61722e-05	0.00100146	7.70223	76.8924
Neurons	activated	cellular response to organonitrogen compound (GO:0071417)	16/103	4.70783e-05	0.00101528	3.55762	35.4471
Neurons	activated	regulation of sodium ion transport (GO:0002028)	9/36	4.98097e-05	0.00106808	6.42267	63.6314
Neurons	activated	response to muscle stretch (GO:0035994)	6/15	5.04358e-05	0.00107539	12.8185	126.836
Neurons	activated	regulation of osteoblast differentiation (GO:0045667)	14/83	5.48547e-05	0.00116304	3.9207	38.4653
Neurons	activated	positive regulation of nervous system development (GO:0051962)	10/45	5.71817e-05	0.00120561	5.50842	53.8133
Neurons	activated	actin filament polymerization (GO:0030041)	8/29	6.09985e-05	0.00127893	7.33507	71.1844
Neurons	activated	regulation of long-term synaptic depression (GO:1900452)	5/10	6.13515e-05	0.00127923	19.2123	186.338
Neurons	activated	regulation of protein phosphorylation (GO:0001932)	29/266	6.33781e-05	0.00131422	2.37993	23.0053
Neurons	activated	neuronal action potential (GO:0019228)	7/22	6.47663e-05	0.00133567	8.9792	86.6019
Neurons	activated	regulation of phosphatidylinositol 3-kinase signaling (GO:0014066)	16/106	6.72528e-05	0.00137941	3.43849	33.0338
Neurons	activated	protein-containing complex assembly (GO:0065003)	29/267	6.78082e-05	0.00138329	2.3698	22.7473
Neurons	activated	positive regulation of developmental process (GO:0051094)	22/177	7.01042e-05	0.00142244	2.7527	26.331
Neurons	activated	dendrite self-avoidance (GO:0070593)	6/16	7.73076e-05	0.00155191	11.536	109.22
Neurons	activated	transepithelial transport (GO:0070633)	6/16	7.73076e-05	0.00155191	11.536	109.22
Neurons	activated	positive regulation of potassium ion transport (GO:0043268)	9/38	7.88621e-05	0.00157238	5.9791	56.4894
Neurons	activated	negative regulation of cell differentiation (GO:0045596)	23/191	7.93858e-05	0.00157238	2.65604	25.0762
Neurons	activated	cardiac muscle cell action potential (GO:0086001)	8/30	7.95773e-05	0.00157238	7.00129	66.0837
Neurons	activated	glucose homeostasis (GO:0042593)	14/86	8.1965e-05	0.00161112	3.75675	35.348
Neurons	activated	regulation of glutamate receptor signaling pathway (GO:1900449)	4/6	8.39327e-05	0.00164125	38.3919	360.327
Neurons	activated	negative regulation of smoothened signaling pathway (GO:0045879)	7/23	8.91233e-05	0.00173377	8.41755	78.4978
Neurons	activated	cytoskeleton organization (GO:0007010)	17/120	9.11044e-05	0.00176322	3.19336	29.7094
Neurons	activated	regulation of cell differentiation (GO:0045595)	20/156	9.56972e-05	0.00184266	2.84908	26.3663
Neurons	activated	positive regulation of DNA-binding transcription factor activity (GO:0051091)	27/246	9.99241e-05	0.00190771	2.39525	22.0629
Neurons	activated	regulation of epidermal growth factor receptor signaling pathway (GO:0042058)	12/67	0.000101475	0.00190771	4.21055	38.719
Neurons	activated	regulation of cell population proliferation (GO:0042127)	62/764	0.000101821	0.00190771	1.73454	15.9444
Neurons	activated	myelination (GO:0042552)	10/48	0.000102397	0.00190771	5.07274	46.6015
Neurons	activated	cardiac muscle cell action potential involved in contraction (GO:0086002)	8/31	0.000102614	0.00190771	6.69653	61.5046
Neurons	activated	regulation of developmental growth (GO:0048638)	8/31	0.000102614	0.00190771	6.69653	61.5046
Neurons	activated	renal water homeostasis (GO:0003091)	8/31	0.000102614	0.00190771	6.69653	61.5046
Neurons	activated	positive regulation of MAPK cascade (GO:0043410)	29/274	0.000107472	0.00198822	2.30123	21.0293
Neurons	activated	membrane depolarization during cardiac muscle cell action potential (GO:0086012)	6/17	0.000114462	0.00208254	10.4868	95.1701
Neurons	activated	positive regulation of cardiac muscle tissue growth (GO:0055023)	6/17	0.000114462	0.00208254	10.4868	95.1701
Neurons	activated	positive regulation of transcription of Notch receptor target (GO:0007221)	6/17	0.000114462	0.00208254	10.4868	95.1701
Neurons	activated	regulation of calcium ion transport (GO:0051924)	11/58	0.000114777	0.00208254	4.51395	40.9529
Neurons	activated	negative regulation of cellular process (GO:0048523)	49/566	0.000118242	0.00213515	1.85433	16.7683
Neurons	activated	neuromuscular junction development (GO:0007528)	7/24	0.000120449	0.0021535	7.92199	71.4903
Neurons	activated	positive regulation of carbohydrate metabolic process (GO:0045913)	7/24	0.000120449	0.0021535	7.92199	71.4903
Neurons	activated	stem cell differentiation (GO:0048863)	9/40	0.00012097	0.0021535	5.59276	50.4465
Neurons	activated	protein autophosphorylation (GO:0046777)	20/159	0.0001248	0.00221125	2.78714	25.0531
Neurons	activated	actin polymerization or depolymerization (GO:0008154)	10/50	0.000146957	0.00256766	4.8186	42.5259
Neurons	activated	neuron migration (GO:0001764)	10/50	0.000146957	0.00256766	4.8186	42.5259
Neurons	activated	regulation of cellular component movement (GO:0051270)	10/50	0.000146957	0.00256766	4.8186	42.5259
Neurons	activated	regulation of cell death (GO:0010941)	15/102	0.000151848	0.00262982	3.33187	29.2959
Neurons	activated	regulation of protein secretion (GO:0050708)	17/125	0.000151908	0.00262982	3.04471	26.7698
Neurons	activated	peptidyl-threonine phosphorylation (GO:0018107)	11/60	0.000157767	0.00271878	4.32925	37.9
Neurons	activated	chemical synaptic transmission, postsynaptic (GO:0099565)	7/25	0.000160152	0.00274734	7.48148	65.3835
Neurons	activated	cellular response to transforming growth factor beta stimulus (GO:0071560)	16/114	0.00016227	0.00277108	3.15646	27.5441
Neurons	activated	negative regulation of signal transduction (GO:0009968)	28/267	0.000163964	0.00277143	2.27603	19.8376
Neurons	activated	positive regulation of CREB transcription factor activity (GO:0032793)	6/18	0.000164494	0.00277143	9.61235	83.7489
Neurons	activated	regulation of vascular endothelial cell proliferation (GO:1905562)	6/18	0.000164494	0.00277143	9.61235	83.7489
Neurons	activated	regulation of lipid metabolic process (GO:0019216)	14/92	0.000172602	0.00289512	3.46667	30.037
Neurons	activated	inositol lipid-mediated signaling (GO:0048017)	10/51	0.000174751	0.00290533	4.70082	40.6722
Neurons	activated	mesenchymal cell differentiation (GO:0048762)	10/51	0.000174751	0.00290533	4.70082	40.6722
Neurons	activated	axonal fasciculation (GO:0007413)	5/12	0.000177354	0.00292286	13.7217	118.519
Neurons	activated	mitochondrion distribution (GO:0048311)	5/12	0.000177354	0.00292286	13.7217	118.519
Neurons	activated	cellular metal ion homeostasis (GO:0006875)	15/104	0.000189357	0.0031071	3.25665	27.9156
Neurons	activated	regulation of G protein-coupled receptor signaling pathway (GO:0008277)	13/82	0.000191889	0.00313502	3.63694	31.1271
Neurons	activated	plasma membrane bounded cell projection organization (GO:0120036)	17/128	0.000203363	0.00330816	2.96195	25.1781
Neurons	activated	cell junction organization (GO:0034330)	12/72	0.000206941	0.00335191	3.85866	32.7333
Neurons	activated	positive regulation of cell population proliferation (GO:0008284)	42/474	0.000217051	0.00347475	1.89685	16.0007
Neurons	activated	positive regulation of plasma membrane bounded cell projection assembly (GO:0120034)	13/83	0.000217339	0.00347475	3.5848	30.2344
Neurons	activated	positive regulation of axonogenesis (GO:0050772)	9/43	0.000218207	0.00347475	5.09848	42.9805
Neurons	activated	regulation of cell-cell adhesion (GO:0022407)	9/43	0.000218207	0.00347475	5.09848	42.9805
Neurons	activated	cardiac muscle cell contraction (GO:0086003)	6/19	0.000230345	0.00362217	8.87247	74.3152
Neurons	activated	mitochondrion localization (GO:0051646)	6/19	0.000230345	0.00362217	8.87247	74.3152
Neurons	activated	regulation of nervous system process (GO:0031644)	6/19	0.000230345	0.00362217	8.87247	74.3152
Neurons	activated	small GTPase mediated signal transduction (GO:0007264)	15/106	0.000234633	0.00367429	3.18474	26.6164
Neurons	activated	neurotransmitter transport (GO:0006836)	12/73	0.000236619	0.00369008	3.7952	31.6863
Neurons	activated	adenylate cyclase-activating G protein-coupled receptor signaling pathway (GO:0007189)	16/118	0.00024346	0.00378114	3.03204	25.2283
Neurons	activated	actin cytoskeleton reorganization (GO:0031532)	11/63	0.000247452	0.00382739	4.07884	33.8719
Neurons	activated	peptidyl-tyrosine dephosphorylation (GO:0035335)	8/35	0.000256561	0.00393602	5.70325	47.1553
Neurons	activated	semaphorin-plexin signaling pathway (GO:0071526)	8/35	0.000256561	0.00393602	5.70325	47.1553
Neurons	activated	positive regulation of potassium ion transmembrane transport (GO:1901381)	9/44	0.000262353	0.00400859	4.95255	40.8378
Neurons	activated	cellular component assembly (GO:0022607)	27/261	0.000265542	0.00404095	2.23992	18.4429
Neurons	activated	atrial cardiac muscle cell action potential (GO:0086014)	5/13	0.000276423	0.00417289	12.0058	98.3706
Neurons	activated	negative regulation of hippo signaling (GO:0035331)	5/13	0.000276423	0.00417289	12.0058	98.3706
Neurons	activated	transcription, DNA-templated (GO:0006351)	24/221	0.000278814	0.00419221	2.36232	19.3355
Neurons	activated	regulation of focal adhesion assembly (GO:0051893)	10/54	0.000285964	0.00428266	4.37962	35.7361
Neurons	activated	negative regulation of cell migration (GO:0030336)	18/144	0.000288673	0.00430613	2.76347	22.5228
Neurons	activated	negative regulation of phosphorylation (GO:0042326)	13/86	0.00031173	0.00458154	3.43693	27.7476
Neurons	activated	regulation of Ras protein signal transduction (GO:0046578)	13/86	0.00031173	0.00458154	3.43693	27.7476
Neurons	activated	regulation of hippo signaling (GO:0035330)	6/20	0.000315295	0.00458154	8.23829	66.4171
Neurons	activated	cyclic-nucleotide-mediated signaling (GO:0019935)	8/36	0.000315633	0.00458154	5.49928	44.3293
Neurons	activated	embryonic limb morphogenesis (GO:0030326)	8/36	0.000315633	0.00458154	5.49928	44.3293
Neurons	activated	regulation of microtubule-based process (GO:0032886)	8/36	0.000315633	0.00458154	5.49928	44.3293
Neurons	activated	Wnt signaling pathway, calcium modulating pathway (GO:0007223)	8/36	0.000315633	0.00458154	5.49928	44.3293
Neurons	activated	cellular response to growth factor stimulus (GO:0071363)	19/158	0.000327355	0.00473348	2.64507	21.2253
Neurons	activated	regulation of neuron migration (GO:2001222)	7/28	0.000346185	0.00498664	6.41169	51.0918
Neurons	activated	actomyosin structure organization (GO:0031032)	12/76	0.000348271	0.00499762	3.61673	28.7983
Neurons	activated	regulation of ERK1 and ERK2 cascade (GO:0070372)	25/238	0.000350254	0.00500704	2.27632	18.1123
Neurons	activated	negative regulation of intracellular signal transduction (GO:1902532)	22/198	0.000357951	0.00507038	2.42155	19.2153
Neurons	activated	dendritic spine maintenance (GO:0097062)	4/8	0.000361403	0.00507038	19.1939	152.122
Neurons	activated	negative regulation of response to reactive oxygen species (GO:1901032)	4/8	0.000361403	0.00507038	19.1939	152.122
Neurons	activated	postsynaptic density organization (GO:0097106)	4/8	0.000361403	0.00507038	19.1939	152.122
Neurons	activated	regulation of extent of cell growth (GO:0061387)	4/8	0.000361403	0.00507038	19.1939	152.122
Neurons	activated	sensory perception of mechanical stimulus (GO:0050954)	13/88	0.000392429	0.00548529	3.34493	26.2348
Neurons	activated	positive regulation of phosphatidylinositol 3-kinase signaling (GO:0014068)	12/77	0.000394216	0.00548992	3.5609	27.9125
Neurons	activated	cGMP-mediated signaling (GO:0019934)	5/14	0.000412443	0.00566047	10.6713	83.1656
Neurons	activated	positive regulation of long-term synaptic potentiation (GO:1900273)	5/14	0.000412443	0.00566047	10.6713	83.1656
Neurons	activated	synaptic membrane adhesion (GO:0099560)	5/14	0.000412443	0.00566047	10.6713	83.1656
Neurons	activated	cyclic purine nucleotide metabolic process (GO:0052652)	6/21	0.00042296	0.00566047	7.68866	59.7273
Neurons	activated	focal adhesion assembly (GO:0048041)	6/21	0.00042296	0.00566047	7.68866	59.7273
Neurons	activated	neurotrophin signaling pathway (GO:0038179)	6/21	0.00042296	0.00566047	7.68866	59.7273
Neurons	activated	positive regulation of glycolytic process (GO:0045821)	6/21	0.00042296	0.00566047	7.68866	59.7273
Neurons	activated	positive regulation of purine nucleotide metabolic process (GO:1900544)	6/21	0.00042296	0.00566047	7.68866	59.7273
Neurons	activated	regulation of cardiac muscle cell proliferation (GO:0060043)	6/21	0.00042296	0.00566047	7.68866	59.7273
Neurons	activated	regulation of cell-substrate junction assembly (GO:0090109)	6/21	0.00042296	0.00566047	7.68866	59.7273
Neurons	activated	regulation of dendritic spine development (GO:0060998)	6/21	0.00042296	0.00566047	7.68866	59.7273
Neurons	activated	beta-catenin-TCF complex assembly (GO:1904837)	7/29	0.000436926	0.00582195	6.11992	47.3422
Neurons	activated	epidermal growth factor receptor signaling pathway (GO:0007173)	9/47	0.000441197	0.00582195	4.56083	35.2371
Neurons	activated	histone deacetylation (GO:0016575)	9/47	0.000441197	0.00582195	4.56083	35.2371
Neurons	activated	positive regulation of neuron death (GO:1901216)	9/47	0.000441197	0.00582195	4.56083	35.2371
Neurons	activated	cellular response to peptide (GO:1901653)	10/57	0.000450968	0.00593016	4.09942	31.5824
Neurons	activated	cellular response to alcohol (GO:0097306)	9/48	0.000519382	0.00680376	4.44365	33.6068
Neurons	activated	muscle organ development (GO:0007517)	10/58	0.000521009	0.00680376	4.0138	30.3433
Neurons	activated	protein dephosphorylation (GO:0006470)	17/139	0.000543421	0.00707197	2.69332	20.2474
Neurons	activated	protein localization to cell junction (GO:1902414)	6/22	0.000557284	0.00716521	7.20774	54.0036
Neurons	activated	peptidyl-tyrosine phosphorylation (GO:0018108)	11/69	0.000558703	0.00716521	3.65573	27.381
Neurons	activated	cellular response to ketone (GO:1901655)	8/39	0.000562306	0.00716521	4.9663	37.1651
Neurons	activated	regulation of dendrite development (GO:0050773)	8/39	0.000562306	0.00716521	4.9663	37.1651
Neurons	activated	response to peptide (GO:1901652)	8/39	0.000562306	0.00716521	4.9663	37.1651
Neurons	activated	negative regulation of cellular response to growth factor stimulus (GO:0090288)	12/80	0.000563876	0.00716521	3.40326	25.4587
Neurons	activated	regulation of organelle organization (GO:0033043)	12/80	0.000563876	0.00716521	3.40326	25.4587
Neurons	activated	clathrin coat assembly (GO:0048268)	5/15	0.000593448	0.00751568	9.60364	71.3508
Neurons	activated	negative regulation of catabolic process (GO:0009895)	9/49	0.000608572	0.00767229	4.33234	32.0783
Neurons	activated	regulation of MAPK cascade (GO:0043408)	19/166	0.00060988	0.00767229	2.50006	18.5061
Neurons	activated	icosanoid transport (GO:0071715)	4/9	0.000624936	0.00780963	15.3543	113.282
Neurons	activated	semaphorin-plexin signaling pathway involved in axon guidance (GO:1902287)	4/9	0.000624936	0.00780963	15.3543	113.282
Neurons	activated	ion transport (GO:0006811)	15/116	0.000628302	0.00782578	2.8679	21.1436
Neurons	activated	carbohydrate homeostasis (GO:0033500)	11/70	0.0006336	0.00786581	3.59358	26.4635
Neurons	activated	negative regulation of cell-substrate adhesion (GO:0010812)	8/40	0.00067264	0.0082959	4.81085	35.1399
Neurons	activated	positive regulation of ossification (GO:0045778)	8/40	0.00067264	0.0082959	4.81085	35.1399
Neurons	activated	regulation of heart contraction (GO:0008016)	13/93	0.000675143	0.00829964	3.13504	22.8876
Neurons	activated	phosphatidylinositol-mediated signaling (GO:0048015)	11/71	0.00071667	0.00872488	3.5335	25.5857
Neurons	activated	regulation of glycolytic process (GO:0006110)	11/71	0.00071667	0.00872488	3.5335	25.5857
Neurons	activated	response to metal ion (GO:0010038)	11/71	0.00071667	0.00872488	3.5335	25.5857
Neurons	activated	cellular response to hypoxia (GO:0071456)	16/131	0.000793456	0.00962862	2.68744	19.1859
Neurons	activated	regulation of protein modification process (GO:0031399)	9/51	0.000824578	0.00985833	4.1256	29.2944
Neurons	activated	positive regulation of glucose transmembrane transport (GO:0010828)	7/32	0.000827239	0.00985833	5.38468	38.2173
Neurons	activated	regulation of dendritic spine morphogenesis (GO:0061001)	7/32	0.000827239	0.00985833	5.38468	38.2173
Neurons	activated	neuron cell-cell adhesion (GO:0007158)	5/16	0.000828058	0.00985833	8.73012	61.9527
Neurons	activated	positive regulation of small molecule metabolic process (GO:0062013)	5/16	0.000828058	0.00985833	8.73012	61.9527
Neurons	activated	regulation of ERBB signaling pathway (GO:1901184)	5/16	0.000828058	0.00985833	8.73012	61.9527
Neurons	activated	negative regulation of transmembrane receptor protein serine/threonine kinase signaling pathway (GO:0090101)	14/108	0.000918341	0.0108988	2.87416	20.0989
Neurons	activated	positive regulation of protein targeting to membrane (GO:0090314)	6/24	0.000923209	0.0109222	6.40621	44.7644
Neurons	activated	skeletal system morphogenesis (GO:0048705)	8/42	0.000945506	0.0111453	4.52738	31.5277
Neurons	activated	plasma membrane bounded cell projection morphogenesis (GO:0120039)	9/52	0.000953873	0.0111453	4.02944	28.0247
Neurons	activated	positive regulation of developmental growth (GO:0048639)	9/52	0.000953873	0.0111453	4.02944	28.0247
Neurons	activated	positive regulation of protein localization to plasma membrane (GO:1903078)	9/52	0.000953873	0.0111453	4.02944	28.0247
Neurons	activated	cellular response to purine-containing compound (GO:0071415)	4/10	0.00100066	0.0114639	12.7946	88.3736
Neurons	activated	histone H3-K36 demethylation (GO:0070544)	4/10	0.00100066	0.0114639	12.7946	88.3736
Neurons	activated	negative regulation of cholesterol storage (GO:0010887)	4/10	0.00100066	0.0114639	12.7946	88.3736
Neurons	activated	neuron projection fasciculation (GO:0106030)	4/10	0.00100066	0.0114639	12.7946	88.3736
Neurons	activated	positive regulation of behavior (GO:0048520)	4/10	0.00100066	0.0114639	12.7946	88.3736
Neurons	activated	regulation of hydrogen peroxide-induced cell death (GO:1903205)	4/10	0.00100066	0.0114639	12.7946	88.3736
Neurons	activated	negative chemotaxis (GO:0050919)	7/33	0.00100545	0.0114639	5.1773	35.7354
Neurons	activated	positive regulation of ATP metabolic process (GO:1903580)	7/33	0.00100545	0.0114639	5.1773	35.7354
Neurons	activated	positive regulation of multicellular organismal process (GO:0051240)	31/345	0.00110563	0.0123432	1.91629	13.0448
Neurons	activated	positive regulation of intracellular protein transport (GO:0090316)	17/148	0.00111026	0.0123432	2.50709	17.0561
Neurons	activated	positive regulation of transferase activity (GO:0051347)	17/148	0.00111026	0.0123432	2.50709	17.0561
Neurons	activated	regulation of neuron apoptotic process (GO:0043523)	13/98	0.00111282	0.0123432	2.94985	20.0615
Neurons	activated	regulation of cardiac muscle contraction by regulation of the release of sequestered calcium ion (GO:0010881)	5/17	0.00112539	0.0123432	8.00219	54.3319
Neurons	activated	regulation of metal ion transport (GO:0010959)	5/17	0.00112539	0.0123432	8.00219	54.3319
Neurons	activated	L-aspartate transmembrane transport (GO:0070778)	3/5	0.0011349	0.0123432	28.7649	195.061
Neurons	activated	membrane depolarization during AV node cell action potential (GO:0086045)	3/5	0.0011349	0.0123432	28.7649	195.061
Neurons	activated	membrane depolarization during SA node cell action potential (GO:0086046)	3/5	0.0011349	0.0123432	28.7649	195.061
Neurons	activated	positive regulation of long-term synaptic depression (GO:1900454)	3/5	0.0011349	0.0123432	28.7649	195.061
Neurons	activated	positive regulation of protein localization to cell cortex (GO:1904778)	3/5	0.0011349	0.0123432	28.7649	195.061
Neurons	activated	positive regulation of protein localization to synapse (GO:1902474)	3/5	0.0011349	0.0123432	28.7649	195.061
Neurons	activated	positive regulation of the force of heart contraction (GO:0098735)	3/5	0.0011349	0.0123432	28.7649	195.061
Neurons	activated	postsynaptic density protein 95 clustering (GO:0097119)	3/5	0.0011349	0.0123432	28.7649	195.061
Neurons	activated	protein localization to axon (GO:0099612)	3/5	0.0011349	0.0123432	28.7649	195.061
Neurons	activated	regulation of germinal center formation (GO:0002634)	3/5	0.0011349	0.0123432	28.7649	195.061
Neurons	activated	in utero embryonic development (GO:0001701)	6/25	0.00116417	0.0125531	6.06872	40.9987
Neurons	activated	negative regulation of sequestering of calcium ion (GO:0051283)	6/25	0.00116417	0.0125531	6.06872	40.9987
Neurons	activated	positive regulation of lipid metabolic process (GO:0045834)	6/25	0.00116417	0.0125531	6.06872	40.9987
Neurons	activated	cell-substrate junction assembly (GO:0007044)	7/34	0.00121249	0.0129999	4.98529	33.4766
Neurons	activated	ventricular cardiac muscle tissue morphogenesis (GO:0055010)	7/34	0.00121249	0.0129999	4.98529	33.4766
Neurons	activated	regulation of apoptotic process (GO:0042981)	56/742	0.00124892	0.0133525	1.59436	10.6591
Neurons	activated	regulation of BMP signaling pathway (GO:0030510)	11/76	0.00127952	0.0136409	3.26083	21.7213
Neurons	activated	positive regulation of cell-matrix adhesion (GO:0001954)	8/44	0.0013005	0.0138256	4.27541	28.4101
Neurons	activated	positive regulation of endothelial cell proliferation (GO:0001938)	11/77	0.00142707	0.0151285	3.21126	21.0406
Neurons	activated	histone lysine demethylation (GO:0070076)	6/26	0.00145048	0.0152587	5.76498	37.6791
Neurons	activated	regulation of potassium ion transmembrane transporter activity (GO:1901016)	6/26	0.00145048	0.0152587	5.76498	37.6791
Neurons	activated	regulation of muscle cell differentiation (GO:0051147)	7/35	0.00145148	0.0152587	4.80699	31.4145
Neurons	activated	positive regulation of cell death (GO:0010942)	10/66	0.00147248	0.0153999	3.43895	22.4247
Neurons	activated	positive regulation of synaptic transmission, glutamatergic (GO:0051968)	5/18	0.00149497	0.0153999	7.38625	48.0523
Neurons	activated	regulation of fatty acid metabolic process (GO:0019217)	5/18	0.00149497	0.0153999	7.38625	48.0523
Neurons	activated	regulation of cellular component organization (GO:0051128)	16/139	0.00149997	0.0153999	2.51158	16.3311
Neurons	activated	cell differentiation in spinal cord (GO:0021515)	4/11	0.00151083	0.0153999	10.9662	71.2267
Neurons	activated	inhibitory synapse assembly (GO:1904862)	4/11	0.00151083	0.0153999	10.9662	71.2267
Neurons	activated	insulin-like growth factor receptor signaling pathway (GO:0048009)	4/11	0.00151083	0.0153999	10.9662	71.2267
Neurons	activated	negative regulation of platelet-derived growth factor receptor signaling pathway (GO:0010642)	4/11	0.00151083	0.0153999	10.9662	71.2267
Neurons	activated	negative regulation of protein localization to cell surface (GO:2000009)	4/11	0.00151083	0.0153999	10.9662	71.2267
Neurons	activated	postsynapse assembly (GO:0099068)	4/11	0.00151083	0.0153999	10.9662	71.2267
Neurons	activated	synaptic transmission, GABAergic (GO:0051932)	4/11	0.00151083	0.0153999	10.9662	71.2267
Neurons	activated	protein deacetylation (GO:0006476)	8/45	0.00151388	0.0153999	4.15964	27.0089
Neurons	activated	positive regulation of cell motility (GO:2000147)	22/221	0.00155963	0.0158226	2.13906	13.8254
Neurons	activated	calcium-mediated signaling (GO:0019722)	13/102	0.00161441	0.0162909	2.81667	18.1078
Neurons	activated	regulation of protein catabolic process (GO:0042176)	13/102	0.00161441	0.0162909	2.81667	18.1078
Neurons	activated	positive regulation of macromolecule metabolic process (GO:0010604)	33/384	0.00163855	0.0164903	1.82507	11.7059
Neurons	activated	peptidyl-tyrosine modification (GO:0018212)	9/56	0.00164515	0.0165128	3.68573	23.6253
Neurons	activated	peptidyl-threonine modification (GO:0018210)	10/67	0.00165522	0.0165259	3.37844	21.6349
Neurons	activated	vascular endothelial growth factor receptor signaling pathway (GO:0048010)	10/67	0.00165522	0.0165259	3.37844	21.6349
Neurons	activated	regulation of ion transport (GO:0043269)	11/79	0.00176406	0.0175661	3.11648	19.7589
Neurons	activated	negative regulation of actin filament bundle assembly (GO:0032232)	6/27	0.00178743	0.0176719	5.49017	34.7362
Neurons	activated	release of sequestered calcium ion into cytosol (GO:0051209)	6/27	0.00178743	0.0176719	5.49017	34.7362
Neurons	activated	regulation of actin cytoskeleton organization (GO:0032956)	12/91	0.00179341	0.0176719	2.92769	18.5136
Neurons	activated	sensory perception of sound (GO:0007605)	12/91	0.00179341	0.0176719	2.92769	18.5136
Neurons	activated	positive regulation of protein phosphorylation (GO:0001934)	32/371	0.00180326	0.0177227	1.83168	11.5728
Neurons	activated	positive regulation of NF-kappaB transcription factor activity (GO:0051092)	17/155	0.00184348	0.0180422	2.37904	14.9786
Neurons	activated	positive regulation of angiogenesis (GO:0045766)	14/116	0.00184534	0.0180422	2.64762	16.667
Neurons	activated	Ras protein signal transduction (GO:0007265)	16/142	0.00187523	0.0182871	2.45139	15.3923
Neurons	activated	peptidyl-lysine dimethylation (GO:0018027)	5/19	0.00194662	0.0188373	6.8583	42.8072
Neurons	activated	postsynaptic membrane organization (GO:0001941)	5/19	0.00194662	0.0188373	6.8583	42.8072
Neurons	activated	regulation of synaptic vesicle exocytosis (GO:2000300)	5/19	0.00194662	0.0188373	6.8583	42.8072
Neurons	activated	regulation of protein localization to plasma membrane (GO:1903076)	11/80	0.0019554	0.0188738	3.07115	19.1553
Neurons	activated	positive regulation of cell migration (GO:0030335)	25/269	0.00203516	0.0195747	1.98383	12.2942
Neurons	activated	regulation of microtubule cytoskeleton organization (GO:0070507)	7/37	0.00203839	0.0195747	4.48605	27.7938
Neurons	activated	cellular response to decreased oxygen levels (GO:0036294)	10/69	0.00207575	0.0198829	3.26357	20.1605
Neurons	activated	fat cell differentiation (GO:0045444)	9/58	0.00211666	0.0202193	3.53492	21.7677
Neurons	activated	negative regulation of protein modification process (GO:0031400)	11/81	0.00216327	0.0202193	3.02712	18.5748
Neurons	activated	cellular response to growth hormone stimulus (GO:0071378)	4/12	0.00217757	0.0202193	9.59495	58.8127
Neurons	activated	negative regulation of vascular permeability (GO:0043116)	4/12	0.00217757	0.0202193	9.59495	58.8127
Neurons	activated	positive regulation of sodium ion transmembrane transport (GO:1902307)	4/12	0.00217757	0.0202193	9.59495	58.8127
Neurons	activated	presynapse organization (GO:0099172)	4/12	0.00217757	0.0202193	9.59495	58.8127
Neurons	activated	protein localization to synapse (GO:0035418)	4/12	0.00217757	0.0202193	9.59495	58.8127
Neurons	activated	receptor clustering (GO:0043113)	6/28	0.0021805	0.0202193	5.24034	32.1139
Neurons	activated	aminophospholipid transport (GO:0015917)	3/6	0.00218587	0.0202193	19.1756	117.465
Neurons	activated	axo-dendritic transport (GO:0008088)	3/6	0.00218587	0.0202193	19.1756	117.465
Neurons	activated	neurotransmitter-gated ion channel clustering (GO:0072578)	3/6	0.00218587	0.0202193	19.1756	117.465
Neurons	activated	postsynaptic density assembly (GO:0097107)	3/6	0.00218587	0.0202193	19.1756	117.465
Neurons	activated	regulation of digestive system process (GO:0044058)	3/6	0.00218587	0.0202193	19.1756	117.465
Neurons	activated	transmembrane receptor protein tyrosine phosphatase signaling pathway (GO:0007185)	3/6	0.00218587	0.0202193	19.1756	117.465
Neurons	activated	positive regulation of DNA repair (GO:0045739)	8/48	0.00232418	0.0214461	3.84706	23.3301
Neurons	activated	positive regulation of GTPase activity (GO:0043547)	21/214	0.00234527	0.021588	2.10381	12.7393
Neurons	activated	phospholipid transport (GO:0015914)	9/59	0.00238969	0.0218163	3.46404	20.911
Neurons	activated	protein polymerization (GO:0051258)	9/59	0.00238969	0.0218163	3.46404	20.911
Neurons	activated	negative regulation of G0 to G1 transition (GO:0070317)	7/38	0.0023932	0.0218163	4.34111	26.1991
Neurons	activated	synaptic vesicle endocytosis (GO:0048488)	7/38	0.0023932	0.0218163	4.34111	26.1991
Neurons	activated	growth hormone receptor signaling pathway (GO:0060396)	5/20	0.0024904	0.022539	6.40074	38.3744
Neurons	activated	negative regulation of lipid storage (GO:0010888)	5/20	0.0024904	0.022539	6.40074	38.3744
Neurons	activated	oligodendrocyte differentiation (GO:0048709)	5/20	0.0024904	0.022539	6.40074	38.3744
Neurons	activated	transmembrane receptor protein serine/threonine kinase signaling pathway (GO:0007178)	15/133	0.00253915	0.0229252	2.45252	14.6561
Neurons	activated	regulation of calcium ion transmembrane transporter activity (GO:1901019)	6/29	0.00263534	0.0236805	5.01223	29.7664
Neurons	activated	regulation of protein targeting to membrane (GO:0090313)	6/29	0.00263534	0.0236805	5.01223	29.7664
Neurons	activated	generation of neurons (GO:0048699)	20/202	0.0026523	0.023723	2.12379	12.599
Neurons	activated	positive regulation of actin filament polymerization (GO:0030838)	8/49	0.00265893	0.023723	3.75303	22.2548
Neurons	activated	regulation of cellular localization (GO:0060341)	8/49	0.00265893	0.023723	3.75303	22.2548
Neurons	activated	regulation of vesicle-mediated transport (GO:0060627)	12/96	0.00283284	0.025215	2.75269	16.1486
Neurons	activated	cellular component maintenance (GO:0043954)	4/13	0.00302253	0.0264108	8.5284	49.4789
Neurons	activated	central nervous system neuron axonogenesis (GO:0021955)	4/13	0.00302253	0.0264108	8.5284	49.4789
Neurons	activated	negative regulation of adenylate cyclase activity (GO:0007194)	4/13	0.00302253	0.0264108	8.5284	49.4789
Neurons	activated	negative regulation of hydrogen peroxide-induced cell death (GO:1903206)	4/13	0.00302253	0.0264108	8.5284	49.4789
Neurons	activated	positive regulation of vascular endothelial cell proliferation (GO:1905564)	4/13	0.00302253	0.0264108	8.5284	49.4789
Neurons	activated	semaphorin-plexin signaling pathway involved in neuron projection guidance (GO:1902285)	4/13	0.00302253	0.0264108	8.5284	49.4789
Neurons	activated	synaptic vesicle localization (GO:0097479)	4/13	0.00302253	0.0264108	8.5284	49.4789
Neurons	activated	negative regulation of ERK1 and ERK2 cascade (GO:0070373)	8/50	0.00303018	0.0264108	3.66348	21.245
Neurons	activated	positive regulation of ion transport (GO:0043270)	8/50	0.00303018	0.0264108	3.66348	21.245
Neurons	activated	calcium ion homeostasis (GO:0055074)	12/97	0.00309016	0.0268716	2.72016	15.7213
Neurons	activated	calcium-mediated signaling using intracellular calcium source (GO:0035584)	5/21	0.00313648	0.0269637	6.00038	34.5901
Neurons	activated	long-term synaptic potentiation (GO:0060291)	5/21	0.00313648	0.0269637	6.00038	34.5901
Neurons	activated	myotube differentiation (GO:0014902)	5/21	0.00313648	0.0269637	6.00038	34.5901
Neurons	activated	positive regulation of transcription from RNA polymerase II promoter involved in cellular response to chemical stimulus (GO:1901522)	5/21	0.00313648	0.0269637	6.00038	34.5901
Neurons	activated	regulation of cardiac muscle contraction by calcium ion signaling (GO:0010882)	5/21	0.00313648	0.0269637	6.00038	34.5901
Neurons	activated	maintenance of blood-brain barrier (GO:0035633)	6/30	0.00315776	0.0269808	4.80314	27.6559
Neurons	activated	regulation of long-term synaptic potentiation (GO:1900271)	6/30	0.00315776	0.0269808	4.80314	27.6559
Neurons	activated	regulation of actin filament-based process (GO:0032970)	10/73	0.00317386	0.0269808	3.05572	17.579
Neurons	activated	negative regulation of Wnt signaling pathway (GO:0030178)	19/191	0.00317477	0.0269808	2.13385	12.275
Neurons	activated	B cell activation (GO:0042113)	11/85	0.00318136	0.0269808	2.86289	16.4629
Neurons	activated	positive regulation of protein catabolic process (GO:0045732)	11/85	0.00318136	0.0269808	2.86289	16.4629
Neurons	activated	cellular response to organic substance (GO:0071310)	14/123	0.00319648	0.0270482	2.47667	14.2302
Neurons	activated	regulation of peptidyl-serine phosphorylation (GO:0033135)	12/98	0.00336607	0.0284195	2.68839	15.3077
Neurons	activated	regulation of smoothened signaling pathway (GO:0008589)	8/51	0.00344052	0.0289833	3.57809	20.2954
Neurons	activated	cellular response to cytokine stimulus (GO:0071345)	38/482	0.00349623	0.029387	1.66176	9.39901
Neurons	activated	AV node cell action potential (GO:0086016)	3/7	0.00368419	0.0299658	14.3809	80.5865
Neurons	activated	cellular response to caffeine (GO:0071313)	3/7	0.00368419	0.0299658	14.3809	80.5865
Neurons	activated	cellular response to histamine (GO:0071420)	3/7	0.00368419	0.0299658	14.3809	80.5865
Neurons	activated	cleavage furrow formation (GO:0036089)	3/7	0.00368419	0.0299658	14.3809	80.5865
Neurons	activated	excitatory chemical synaptic transmission (GO:0098976)	3/7	0.00368419	0.0299658	14.3809	80.5865
Neurons	activated	leukotriene transport (GO:0071716)	3/7	0.00368419	0.0299658	14.3809	80.5865
Neurons	activated	neuron projection arborization (GO:0140058)	3/7	0.00368419	0.0299658	14.3809	80.5865
Neurons	activated	nose development (GO:0043584)	3/7	0.00368419	0.0299658	14.3809	80.5865
Neurons	activated	parallel actin filament bundle assembly (GO:0030046)	3/7	0.00368419	0.0299658	14.3809	80.5865
Neurons	activated	positive regulation of adenylate cyclase activity (GO:0045762)	3/7	0.00368419	0.0299658	14.3809	80.5865
Neurons	activated	regulation of lens fiber cell differentiation (GO:1902746)	3/7	0.00368419	0.0299658	14.3809	80.5865
Neurons	activated	regulation of Rab protein signal transduction (GO:0032483)	3/7	0.00368419	0.0299658	14.3809	80.5865
Neurons	activated	response to caffeine (GO:0031000)	3/7	0.00368419	0.0299658	14.3809	80.5865
Neurons	activated	SA node cell action potential (GO:0086015)	3/7	0.00368419	0.0299658	14.3809	80.5865
Neurons	activated	synaptic vesicle budding from presynaptic endocytic zone membrane (GO:0016185)	3/7	0.00368419	0.0299658	14.3809	80.5865
Neurons	activated	protein-containing complex subunit organization (GO:0043933)	13/112	0.00372465	0.030077	2.53082	14.1543
Neurons	activated	heart contraction (GO:0060047)	7/41	0.00374679	0.030077	3.95745	22.1097
Neurons	activated	regulation of G0 to G1 transition (GO:0070316)	7/41	0.00374679	0.030077	3.95745	22.1097
Neurons	activated	activation of protein kinase B activity (GO:0032148)	6/31	0.00375365	0.030077	4.61077	25.7513
Neurons	activated	cellular response to cAMP (GO:0071320)	6/31	0.00375365	0.030077	4.61077	25.7513
Neurons	activated	protein acetylation (GO:0006473)	6/31	0.00375365	0.030077	4.61077	25.7513
Neurons	activated	regulation of calcium ion-dependent exocytosis (GO:0017158)	6/31	0.00375365	0.030077	4.61077	25.7513
Neurons	activated	negative regulation of BMP signaling pathway (GO:0030514)	8/52	0.00389264	0.0309473	3.49659	19.4014
Neurons	activated	amino acid import (GO:0043090)	5/22	0.00389507	0.0309473	5.64712	31.3305
Neurons	activated	cellular response to nerve growth factor stimulus (GO:1990090)	5/22	0.00389507	0.0309473	5.64712	31.3305
Neurons	activated	positive regulation of dendritic spine development (GO:0060999)	5/22	0.00389507	0.0309473	5.64712	31.3305
Neurons	activated	regulation of transforming growth factor beta receptor signaling pathway (GO:0017015)	12/100	0.00397751	0.0315073	2.62701	14.5198
Neurons	activated	phosphatidylinositol biosynthetic process (GO:0006661)	14/126	0.00398225	0.0315073	2.40995	13.3172
Neurons	activated	manganese ion transport (GO:0006828)	4/14	0.00406657	0.0317092	7.67515	42.2514
Neurons	activated	negative regulation of cyclase activity (GO:0031280)	4/14	0.00406657	0.0317092	7.67515	42.2514
Neurons	activated	negative regulation of pri-miRNA transcription by RNA polymerase II (GO:1902894)	4/14	0.00406657	0.0317092	7.67515	42.2514
Neurons	activated	negative regulation of smooth muscle cell migration (GO:0014912)	4/14	0.00406657	0.0317092	7.67515	42.2514
Neurons	activated	neuromuscular process controlling balance (GO:0050885)	4/14	0.00406657	0.0317092	7.67515	42.2514
Neurons	activated	positive regulation of cyclase activity (GO:0031281)	4/14	0.00406657	0.0317092	7.67515	42.2514
Neurons	activated	positive regulation of glycogen biosynthetic process (GO:0045725)	4/14	0.00406657	0.0317092	7.67515	42.2514
Neurons	activated	positive regulation of protein tyrosine kinase activity (GO:0061098)	7/42	0.00430705	0.033515	3.84417	20.9412
Neurons	activated	negative regulation of cell motility (GO:2000146)	13/114	0.00433924	0.0336961	2.48045	13.4938
Neurons	activated	negative regulation of chemotaxis (GO:0050922)	6/32	0.00442897	0.0343223	4.4332	24.0261
Neurons	activated	transforming growth factor beta receptor signaling pathway (GO:0007179)	11/89	0.00455259	0.0352079	2.7155	14.6421
Neurons	activated	negative regulation of cell population proliferation (GO:0008285)	31/379	0.00465588	0.0359331	1.72592	9.26756
Neurons	activated	regulation of neural precursor cell proliferation (GO:2000177)	5/23	0.00477633	0.0367126	5.33311	28.5006
Neurons	activated	regulation of release of sequestered calcium ion into cytosol by sarcoplasmic reticulum (GO:0010880)	5/23	0.00477633	0.0367126	5.33311	28.5006
Neurons	activated	muscle contraction (GO:0006936)	14/129	0.0049182	0.0376118	2.34671	12.4723
Neurons	activated	cellular glucose homeostasis (GO:0001678)	7/43	0.00492836	0.0376118	3.73719	19.8548
Neurons	activated	positive regulation of phospholipase C activity (GO:0010863)	7/43	0.00492836	0.0376118	3.73719	19.8548
Neurons	activated	striated muscle contraction (GO:0006941)	8/54	0.00493318	0.0376118	3.34421	17.7637
Neurons	activated	receptor-mediated endocytosis (GO:0006898)	15/143	0.00506133	0.038511	2.25972	11.9452
Neurons	activated	muscle cell development (GO:0055001)	6/33	0.00518976	0.0393296	4.26878	22.4583
Neurons	activated	regulation of sprouting angiogenesis (GO:1903670)	6/33	0.00518976	0.0393296	4.26878	22.4583
Neurons	activated	detection of mechanical stimulus involved in sensory perception (GO:0050974)	4/15	0.00532953	0.0397503	6.97704	36.5213
Neurons	activated	neurotrophin TRK receptor signaling pathway (GO:0048011)	4/15	0.00532953	0.0397503	6.97704	36.5213
Neurons	activated	positive regulation of glycogen metabolic process (GO:0070875)	4/15	0.00532953	0.0397503	6.97704	36.5213
Neurons	activated	positive regulation of lyase activity (GO:0051349)	4/15	0.00532953	0.0397503	6.97704	36.5213
Neurons	activated	positive regulation of sprouting angiogenesis (GO:1903672)	4/15	0.00532953	0.0397503	6.97704	36.5213
Neurons	activated	regulation of neuron projection arborization (GO:0150011)	4/15	0.00532953	0.0397503	6.97704	36.5213
Neurons	activated	regulation of secretion (GO:0051046)	4/15	0.00532953	0.0397503	6.97704	36.5213
Neurons	activated	response to ethanol (GO:0045471)	4/15	0.00532953	0.0397503	6.97704	36.5213
Neurons	activated	skeletal system development (GO:0001501)	16/158	0.00544538	0.0405342	2.17333	11.3296
Neurons	activated	regulation of blood vessel endothelial cell migration (GO:0043535)	8/55	0.00552722	0.0410624	3.27288	17.0127
Neurons	activated	positive regulation of osteoblast differentiation (GO:0045669)	7/44	0.00561471	0.0412876	3.636	18.8431
Neurons	activated	commissural neuron axon guidance (GO:0071679)	3/8	0.00567787	0.0412876	11.5041	59.49
Neurons	activated	histone H3-K4 monomethylation (GO:0097692)	3/8	0.00567787	0.0412876	11.5041	59.49
Neurons	activated	negative regulation of neural precursor cell proliferation (GO:2000178)	3/8	0.00567787	0.0412876	11.5041	59.49
Neurons	activated	negative regulation of potassium ion transmembrane transporter activity (GO:1901017)	3/8	0.00567787	0.0412876	11.5041	59.49
Neurons	activated	positive regulation of cysteine-type endopeptidase activity involved in apoptotic signaling pathway (GO:2001269)	3/8	0.00567787	0.0412876	11.5041	59.49
Neurons	activated	positive regulation of neuron projection arborization (GO:0150012)	3/8	0.00567787	0.0412876	11.5041	59.49
Neurons	activated	regulation of dendritic spine maintenance (GO:1902950)	3/8	0.00567787	0.0412876	11.5041	59.49
Neurons	activated	regulation of protein localization to cell cortex (GO:1904776)	3/8	0.00567787	0.0412876	11.5041	59.49
Neurons	activated	synaptic vesicle budding (GO:0070142)	3/8	0.00567787	0.0412876	11.5041	59.49
Neurons	activated	ventricular trabecula myocardium morphogenesis (GO:0003222)	3/8	0.00567787	0.0412876	11.5041	59.49
Neurons	activated	amino acid import across plasma membrane (GO:0089718)	5/24	0.00579032	0.0417833	5.05215	26.0265
Neurons	activated	negative regulation of neuron differentiation (GO:0045665)	5/24	0.00579032	0.0417833	5.05215	26.0265
Neurons	activated	positive regulation of cell-substrate junction organization (GO:0150117)	5/24	0.00579032	0.0417833	5.05215	26.0265
Neurons	activated	regulation of axon extension involved in axon guidance (GO:0048841)	5/24	0.00579032	0.0417833	5.05215	26.0265
Neurons	activated	Wnt signaling pathway (GO:0016055)	11/92	0.00586	0.0422054	2.61451	13.4375
Neurons	activated	cellular response to oxygen-containing compound (GO:1901701)	27/323	0.00597231	0.0429324	1.7649	9.03737
Neurons	activated	cardiac muscle contraction (GO:0060048)	6/34	0.00604203	0.0431868	4.11611	21.0293
Neurons	activated	phosphatidylinositol 3-kinase signaling (GO:0014065)	6/34	0.00604203	0.0431868	4.11611	21.0293
Neurons	activated	regulation of glucose metabolic process (GO:0010906)	6/34	0.00604203	0.0431868	4.11611	21.0293
Neurons	activated	regulation of fat cell differentiation (GO:0045598)	10/80	0.00616366	0.0439729	2.74913	13.9906
Neurons	activated	plasma membrane bounded cell projection assembly (GO:0120031)	24/278	0.00625312	0.0445269	1.82664	9.26961
Neurons	activated	canonical Wnt signaling pathway (GO:0060070)	9/68	0.00630493	0.0447271	2.93423	14.8661
Neurons	activated	regulation of myeloid cell differentiation (GO:0045637)	9/68	0.00630493	0.0447271	2.93423	14.8661
Neurons	activated	positive regulation of Notch signaling pathway (GO:0045747)	7/45	0.00637013	0.0449362	3.54013	17.8994
Neurons	activated	regulation of insulin receptor signaling pathway (GO:0046626)	7/45	0.00637013	0.0449362	3.54013	17.8994
Neurons	activated	regulation of pri-miRNA transcription by RNA polymerase II (GO:1902893)	7/45	0.00637013	0.0449362	3.54013	17.8994
Neurons	activated	regulation of cell motility (GO:2000145)	14/133	0.00643413	0.045303	2.26735	11.4413
Neurons	activated	dendritic spine morphogenesis (GO:0060997)	4/16	0.00683003	0.0476461	6.39529	31.8896
Neurons	activated	N-terminal protein amino acid acetylation (GO:0006474)	4/16	0.00683003	0.0476461	6.39529	31.8896
Neurons	activated	negative regulation of lyase activity (GO:0051350)	4/16	0.00683003	0.0476461	6.39529	31.8896
Neurons	activated	neuron projection organization (GO:0106027)	4/16	0.00683003	0.0476461	6.39529	31.8896
Neurons	activated	regulation of cholesterol storage (GO:0010885)	4/16	0.00683003	0.0476461	6.39529	31.8896
Neurons	activated	monocarboxylic acid transport (GO:0015718)	8/57	0.00687711	0.0478465	3.13897	15.6307
Neurons	activated	negative regulation of cell death (GO:0060548)	11/94	0.00688412	0.0478465	2.55124	12.7014
Neurons	activated	regulation of cytosolic calcium ion concentration (GO:0051480)	15/148	0.00692969	0.0479295	2.17419	10.81
Neurons	activated	cAMP-mediated signaling (GO:0019933)	5/25	0.00694685	0.0479295	4.79929	23.8499
Neurons	activated	negative regulation of ion transport (GO:0043271)	5/25	0.00694685	0.0479295	4.79929	23.8499
Neurons	activated	peripheral nervous system development (GO:0007422)	5/25	0.00694685	0.0479295	4.79929	23.8499
Neurons	activated	lung development (GO:0030324)	6/35	0.0069918	0.0479765	3.97396	19.7228
Neurons	activated	positive regulation of lipid biosynthetic process (GO:0046889)	6/35	0.0069918	0.0479765	3.97396	19.7228
Neurons	activated	regulation of regulated secretory pathway (GO:1903305)	6/35	0.0069918	0.0479765	3.97396	19.7228
Neurons	repressed	regulation of transcription, DNA-templated (GO:0006355)	226/2244	8.95335e-51	3.28856e-47	3.95453	455.72
Neurons	repressed	positive regulation of transcription, DNA-templated (GO:0045893)	132/1183	1.12957e-32	2.07445e-29	3.92812	288.956
Neurons	repressed	regulation of transcription by RNA polymerase II (GO:0006357)	188/2206	3.00701e-31	3.68158e-28	3.05241	214.521
Neurons	repressed	negative regulation of transcription, DNA-templated (GO:0045892)	112/948	8.89117e-30	8.16431e-27	4.0989	274.186
Neurons	repressed	negative regulation of nucleic acid-templated transcription (GO:1903507)	74/464	8.31788e-28	6.11031e-25	5.59314	348.755
Neurons	repressed	negative regulation of cellular macromolecule biosynthetic process (GO:2000113)	80/547	2.10368e-27	1.2878e-24	5.0766	311.836
Neurons	repressed	positive regulation of nucleic acid-templated transcription (GO:1903508)	71/511	4.77674e-23	2.50642e-20	4.72189	242.685
Neurons	repressed	positive regulation of transcription by RNA polymerase II (GO:0045944)	95/908	2.19532e-21	1.00793e-18	3.48141	165.604
Neurons	repressed	regulation of nucleic acid-templated transcription (GO:1903506)	61/430	2.20554e-20	9.00107e-18	4.7814	216.41
Neurons	repressed	regulation of cellular macromolecule biosynthetic process (GO:2000112)	61/468	1.59402e-18	5.85485e-16	4.32627	177.292
Neurons	repressed	transcription, DNA-templated (GO:0006351)	40/221	1.78692e-17	5.9667e-15	6.25463	241.2
Neurons	repressed	regulation of gene expression (GO:0010468)	96/1079	8.63976e-17	2.64449e-14	2.88752	106.803
Neurons	repressed	negative regulation of transcription by RNA polymerase II (GO:0000122)	67/684	6.77032e-14	1.91288e-11	3.12833	94.8623
Neurons	repressed	positive regulation of cellular process (GO:0048522)	61/625	1.12076e-12	2.9404e-10	3.09601	85.1929
Neurons	repressed	regulation of cell population proliferation (GO:0042127)	68/764	3.92518e-12	9.61145e-10	2.80706	73.7235
Neurons	repressed	transcription by RNA polymerase II (GO:0006366)	39/320	2.32654e-11	5.34086e-09	3.90172	95.53
Neurons	repressed	RNA biosynthetic process (GO:0032774)	13/32	2.5943e-11	5.60522e-09	18.7778	457.711
Neurons	repressed	regulation of cell growth (GO:0001558)	31/217	4.8323e-11	9.86058e-09	4.65375	110.541
Neurons	repressed	regulation of apoptotic process (GO:0042981)	62/742	4.84179e-10	9.35994e-08	2.59776	55.7183
Neurons	repressed	DNA-templated transcription, initiation (GO:0006352)	25/168	1.52583e-09	2.80219e-07	4.85001	98.4586
Neurons	repressed	DNA-templated transcription, elongation (GO:0006354)	16/69	1.9696e-09	3.44492e-07	8.30599	166.497
Neurons	repressed	neutrophil mediated immunity (GO:0002446)	46/488	2.28718e-09	3.81855e-07	2.93129	58.3209
Neurons	repressed	positive regulation of cell population proliferation (GO:0008284)	45/474	2.74697e-09	4.38679e-07	2.95209	58.1939
Neurons	repressed	histone acetylation (GO:0016573)	16/71	3.08345e-09	4.71897e-07	8.00312	156.839
Neurons	repressed	neutrophil degranulation (GO:0043312)	45/481	4.33279e-09	6.36574e-07	2.90362	55.9151
Neurons	repressed	neutrophil activation involved in immune response (GO:0002283)	45/485	5.59503e-09	7.90405e-07	2.87661	54.6596
Neurons	repressed	transcription elongation from RNA polymerase II promoter (GO:0006368)	15/67	1.05627e-08	1.43691e-06	7.92569	145.563
Neurons	repressed	regulation of viral transcription (GO:0046782)	12/41	1.21117e-08	1.58879e-06	11.3343	206.614
Neurons	repressed	regulation of protein localization to plasma membrane (GO:1903076)	16/80	1.92399e-08	2.43683e-06	6.87446	122.134
Neurons	repressed	regulation of signal transduction by p53 class mediator (GO:1901796)	22/156	3.9648e-08	4.85424e-06	4.53708	77.3264
Neurons	repressed	positive regulation of protein modification process (GO:0031401)	26/214	5.41859e-08	6.42016e-06	3.8332	64.1327
Neurons	repressed	regulation of cell migration (GO:0030334)	38/408	7.92953e-08	9.10161e-06	2.86946	46.9159
Neurons	repressed	positive regulation of cell motility (GO:2000147)	26/221	1.0413e-07	1.159e-05	3.69424	59.3947
Neurons	repressed	negative regulation of protein phosphorylation (GO:0001933)	21/152	1.1528e-07	1.24536e-05	4.42434	70.6827
Neurons	repressed	negative regulation of programmed cell death (GO:0043069)	36/381	1.22064e-07	1.28097e-05	2.91067	46.3342
Neurons	repressed	transcription initiation from RNA polymerase II promoter (GO:0006367)	20/140	1.31613e-07	1.34282e-05	4.59592	72.815
Neurons	repressed	cellular response to oxygen-containing compound (GO:1901701)	32/323	2.11704e-07	2.10159e-05	3.05811	46.9972
Neurons	repressed	negative regulation of apoptotic process (GO:0043066)	41/485	3.40393e-07	3.25659e-05	2.58134	38.4443
Neurons	repressed	positive regulation of substrate adhesion-dependent cell spreading (GO:1900026)	10/36	3.50395e-07	3.25659e-05	10.5068	156.176
Neurons	repressed	regulation of protein phosphorylation (GO:0001932)	28/266	3.54651e-07	3.25659e-05	3.26175	48.444
Neurons	repressed	positive regulation of cell migration (GO:0030335)	28/269	4.46323e-07	3.9984e-05	3.22064	47.0929
Neurons	repressed	positive regulation of type I interferon production (GO:0032481)	14/77	5.11843e-07	4.47619e-05	6.09352	88.2661
Neurons	repressed	histone modification (GO:0016570)	17/114	6.14226e-07	5.22097e-05	4.81783	68.909
Neurons	repressed	histone H2A acetylation (GO:0043968)	7/16	6.25436e-07	5.22097e-05	21.1758	302.492
Neurons	repressed	multivesicular body assembly (GO:0036258)	9/30	6.60886e-07	5.39429e-05	11.6941	166.403
Neurons	repressed	endothelial cell migration (GO:0043542)	10/39	7.95291e-07	6.35022e-05	9.41844	132.278
Neurons	repressed	multivesicular body organization (GO:0036257)	9/31	9.01841e-07	7.04779e-05	11.1619	155.361
Neurons	repressed	positive regulation of apoptotic signaling pathway (GO:2001235)	12/59	9.51418e-07	7.28033e-05	6.98696	96.8763
Neurons	repressed	regulation of intracellular signal transduction (GO:1902531)	37/437	1.22868e-06	9.2101e-05	2.57649	35.065
Neurons	repressed	negative regulation of cellular process (GO:0048523)	44/566	1.26265e-06	9.27541e-05	2.35701	32.0137
Neurons	repressed	positive regulation of cytokine production (GO:0001819)	31/335	1.4295e-06	0.000101615	2.82977	38.0836
Neurons	repressed	positive regulation of intracellular protein transport (GO:0090316)	19/148	1.43861e-06	0.000101615	4.05377	54.5307
Neurons	repressed	regulation of MAP kinase activity (GO:0043405)	15/97	1.7486e-06	0.000120942	5.01821	66.5248
Neurons	repressed	Wnt signaling pathway, planar cell polarity pathway (GO:0060071)	14/85	1.77807e-06	0.000120942	5.40467	71.5578
Neurons	repressed	DNA metabolic process (GO:0006259)	27/277	2.55099e-06	0.000167928	2.98805	38.4832
Neurons	repressed	negative regulation of cell growth (GO:0030308)	17/126	2.5603e-06	0.000167928	4.28475	55.1678
Neurons	repressed	protein localization to cell periphery (GO:1990778)	18/140	2.64905e-06	0.000170701	4.05642	52.0898
Neurons	repressed	regulation of establishment of planar polarity (GO:0090175)	14/88	2.7265e-06	0.000172663	5.18476	66.4296
Neurons	repressed	positive regulation of intracellular signal transduction (GO:1902533)	42/546	2.87939e-06	0.000179254	2.32553	29.669
Neurons	repressed	positive regulation of angiogenesis (GO:0045766)	16/116	3.75058e-06	0.000229598	4.39142	54.8646
Neurons	repressed	cellular response to growth factor stimulus (GO:0071363)	19/158	3.86442e-06	0.000232689	3.76017	46.8656
Neurons	repressed	positive regulation of protein phosphorylation (GO:0001934)	32/371	4.35934e-06	0.000258255	2.61847	32.3202
Neurons	repressed	positive regulation of protein serine/threonine kinase activity (GO:0071902)	15/106	5.44068e-06	0.0003172	4.51978	54.787
Neurons	repressed	histone H4 acetylation (GO:0043967)	10/48	6.11772e-06	0.0003511	7.1844	86.2438
Neurons	repressed	negative regulation of viral process (GO:0048525)	12/70	6.31059e-06	0.000356597	5.65861	67.7521
Neurons	repressed	ephrin receptor signaling pathway (GO:0048013)	13/82	6.4173e-06	0.000357003	5.15727	61.663
Neurons	repressed	negative regulation of macromolecule metabolic process (GO:0010605)	21/194	6.56524e-06	0.000357003	3.34287	39.8929
Neurons	repressed	positive regulation of cell differentiation (GO:0045597)	25/258	6.60936e-06	0.000357003	2.96262	35.3352
Neurons	repressed	response to hydrogen peroxide (GO:0042542)	10/49	7.44235e-06	0.00039617	6.99982	82.6561
Neurons	repressed	establishment of protein localization to vacuole (GO:0072666)	4/5	7.87032e-06	0.00040715	108.489	1275.01
Neurons	repressed	protein transport to vacuole involved in ubiquitin-dependent protein catabolic process via the multivesicular body sorting pathway (GO:0043328)	4/5	7.87032e-06	0.00040715	108.489	1275.01
Neurons	repressed	regulation of protein kinase activity (GO:0045859)	15/110	8.64517e-06	0.000441024	4.32857	50.4647
Neurons	repressed	regulation of cell cycle (GO:0051726)	27/296	8.8026e-06	0.000441136	2.77423	32.2933
Neurons	repressed	non-canonical Wnt signaling pathway (GO:0035567)	16/124	8.99822e-06	0.000441136	4.06443	47.2225
Neurons	repressed	positive regulation of cell morphogenesis involved in differentiation (GO:0010770)	10/50	9.00768e-06	0.000441136	6.82447	79.2828
Neurons	repressed	regulation of substrate adhesion-dependent cell spreading (GO:1900024)	10/51	1.08492e-05	0.000519029	6.65767	76.1067
Neurons	repressed	negative regulation of kinase activity (GO:0033673)	11/62	1.08808e-05	0.000519029	5.89277	67.3456
Neurons	repressed	negative regulation of growth (GO:0045926)	16/126	1.10626e-05	0.000520936	3.99012	45.535
Neurons	repressed	regulation of protein dephosphorylation (GO:0035304)	9/41	1.13772e-05	0.000528966	7.66984	87.3127
Neurons	repressed	positive regulation of viral process (GO:0048524)	11/63	1.27617e-05	0.000585919	5.77915	65.1256
Neurons	repressed	cellular response to lipid (GO:0071396)	22/219	1.32641e-05	0.000601472	3.07598	34.5446
Neurons	repressed	positive regulation of protein localization to membrane (GO:1905477)	14/101	1.41728e-05	0.000634836	4.40704	49.201
Neurons	repressed	positive regulation of phosphorylation (GO:0042327)	24/253	1.43699e-05	0.000635911	2.89021	32.2269
Neurons	repressed	wound healing, spreading of cells (GO:0044319)	7/24	1.47329e-05	0.000644214	11.206	124.672
Neurons	repressed	heart morphogenesis (GO:0003007)	10/53	1.55226e-05	0.00066296	6.34735	70.2856
Neurons	repressed	positive regulation of NIK/NF-kappaB signaling (GO:1901224)	10/53	1.55226e-05	0.00066296	6.34735	70.2856
Neurons	repressed	regulation of type I interferon production (GO:0032479)	13/89	1.60785e-05	0.00067881	4.68056	51.6641
Neurons	repressed	chromatin remodeling (GO:0006338)	14/103	1.78014e-05	0.000743007	4.30755	47.1084
Neurons	repressed	negative regulation of protein serine/threonine kinase activity (GO:0071901)	12/78	1.98435e-05	0.000818935	4.97065	53.8203
Neurons	repressed	negative regulation of cell cycle (GO:0045786)	12/80	2.57896e-05	0.0010525	4.82395	50.9676
Neurons	repressed	positive regulation of viral transcription (GO:0050434)	7/26	2.63073e-05	0.00106183	10.0254	105.725
Neurons	repressed	positive regulation of protein localization to nucleus (GO:1900182)	11/68	2.70165e-05	0.0010786	5.27083	55.4442
Neurons	repressed	cellular response to cytokine stimulus (GO:0071345)	36/482	2.75735e-05	0.001089	2.23952	23.512
Neurons	repressed	protein localization to plasma membrane (GO:0072659)	16/136	2.91019e-05	0.00110964	3.6557	38.1827
Neurons	repressed	ribonucleoprotein complex assembly (GO:0022618)	16/136	2.91019e-05	0.00110964	3.6557	38.1827
Neurons	repressed	nucleosome organization (GO:0034728)	13/94	2.92445e-05	0.00110964	4.39049	45.8359
Neurons	repressed	negative regulation of protein modification process (GO:0031400)	12/81	2.93044e-05	0.00110964	4.75379	49.619
Neurons	repressed	positive regulation of cell-substrate adhesion (GO:0010811)	11/70	3.57405e-05	0.00133954	5.09163	52.1344
Neurons	repressed	negative regulation of gene expression (GO:0010629)	27/322	3.94777e-05	0.00146466	2.52626	25.6157
Neurons	repressed	response to reactive oxygen species (GO:0000302)	10/59	4.12314e-05	0.00151443	5.56839	56.2202
Neurons	repressed	regulation of angiogenesis (GO:0045765)	20/203	4.27643e-05	0.00155518	3.00381	30.2178
Neurons	repressed	internal peptidyl-lysine acetylation (GO:0018393)	7/28	4.44914e-05	0.00158657	9.06968	90.8801
Neurons	repressed	positive regulation of protein import into nucleus (GO:0042307)	7/28	4.44914e-05	0.00158657	9.06968	90.8801
Neurons	repressed	apical junction assembly (GO:0043297)	10/60	4.7912e-05	0.00169212	5.45674	54.2735
Neurons	repressed	establishment of endothelial barrier (GO:0061028)	7/29	5.68495e-05	0.00198865	8.65697	84.6228
Neurons	repressed	negative regulation of macromolecule biosynthetic process (GO:0010558)	5/13	5.83471e-05	0.00202178	16.9692	165.434
Neurons	repressed	membrane organization (GO:0061024)	22/242	6.15599e-05	0.00211038	2.75108	26.6731
Neurons	repressed	cytokine-mediated signaling pathway (GO:0019221)	42/621	6.2053e-05	0.00211038	2.01621	19.5321
Neurons	repressed	positive regulation of gene expression (GO:0010628)	35/482	6.29242e-05	0.00212037	2.16913	20.9833
Neurons	repressed	cellular response to DNA damage stimulus (GO:0006974)	28/350	6.55572e-05	0.00218901	2.40023	23.1204
Neurons	repressed	cellular macromolecule biosynthetic process (GO:0034645)	26/314	6.72771e-05	0.00222621	2.48912	23.9123
Neurons	repressed	positive regulation of vasculature development (GO:1904018)	13/102	6.99045e-05	0.00229249	3.99417	38.2178
Neurons	repressed	mesenchymal cell differentiation (GO:0048762)	9/51	7.18009e-05	0.00229575	5.84065	55.7292
Neurons	repressed	maintenance of blood-brain barrier (GO:0035633)	7/30	7.1879e-05	0.00229575	8.28015	78.997
Neurons	repressed	positive regulation of protein import (GO:1904591)	7/30	7.1879e-05	0.00229575	8.28015	78.997
Neurons	repressed	protein localization to membrane (GO:0072657)	19/195	7.65937e-05	0.00242525	2.96394	28.0893
Neurons	repressed	intracellular protein transport (GO:0006886)	27/336	8.16675e-05	0.0025638	2.41002	22.6852
Neurons	repressed	regulation of protein binding (GO:0043393)	14/118	8.24796e-05	0.00256735	3.68339	34.6348
Neurons	repressed	regulation of extrinsic apoptotic signaling pathway (GO:2001236)	10/64	8.46502e-05	0.0025918	5.05148	47.3677
Neurons	repressed	negative regulation of protein kinase activity (GO:0006469)	12/90	8.46763e-05	0.0025918	4.2033	39.413
Neurons	repressed	endothelial cell differentiation (GO:0045446)	5/14	8.8095e-05	0.00260946	15.0829	140.831
Neurons	repressed	positive regulation of T cell receptor signaling pathway (GO:0050862)	5/14	8.8095e-05	0.00260946	15.0829	140.831
Neurons	repressed	regulation of vasculogenesis (GO:2001212)	5/14	8.8095e-05	0.00260946	15.0829	140.831
Neurons	repressed	vasodilation (GO:0042311)	5/14	8.8095e-05	0.00260946	15.0829	140.831
Neurons	repressed	protein palmitoylation (GO:0018345)	7/31	8.99999e-05	0.00264456	7.93473	73.9176
Neurons	repressed	regulation of viral release from host cell (GO:1902186)	6/22	9.33658e-05	0.00272169	10.1916	94.5681
Neurons	repressed	pre-replicative complex assembly involved in nuclear cell cycle DNA replication (GO:0006267)	4/8	0.00010107	0.00292307	27.1181	249.479
Neurons	repressed	ATP-dependent chromatin remodeling (GO:0043044)	8/42	0.000103074	0.00293482	6.40686	58.8153
Neurons	repressed	histone H3 acetylation (GO:0043966)	8/42	0.000103074	0.00293482	6.40686	58.8153
Neurons	repressed	gene silencing by miRNA (GO:0035195)	7/32	0.000111673	0.0031552	7.61695	69.3137
Neurons	repressed	blood vessel endothelial cell migration (GO:0043534)	6/23	0.000122519	0.00341443	9.59164	86.3943
Neurons	repressed	substantia nigra development (GO:0021762)	8/43	0.000122708	0.00341443	6.22348	56.0468
Neurons	repressed	regulation of NIK/NF-kappaB signaling (GO:1901222)	11/80	0.000125242	0.00345874	4.35145	39.0989
Neurons	repressed	hemopoiesis (GO:0030097)	12/94	0.000129642	0.00355354	3.99743	35.78
Neurons	repressed	positive regulation of macromolecule metabolic process (GO:0010604)	29/384	0.000134635	0.00366306	2.25422	20.0917
Neurons	repressed	regulation of protein ubiquitination (GO:0031396)	13/109	0.000139052	0.00375544	3.70158	32.8725
Neurons	repressed	mRNA splicing, via spliceosome (GO:0000398)	23/274	0.00014203	0.00380784	2.52045	22.3299
Neurons	repressed	tight junction assembly (GO:0120192)	9/56	0.000152493	0.00405874	5.21795	45.8574
Neurons	repressed	positive regulation of MAP kinase activity (GO:0043406)	10/69	0.000161862	0.00427711	4.62219	40.346
Neurons	repressed	regulation of protein serine/threonine kinase activity (GO:0071900)	13/111	0.000167327	0.00436941	3.62566	31.5271
Neurons	repressed	positive regulation of protein dephosphorylation (GO:0035307)	7/34	0.000167734	0.00436941	7.052	61.304
Neurons	repressed	chromatin organization (GO:0006325)	15/142	0.000175324	0.00447793	3.23251	27.9576
Neurons	repressed	Ras protein signal transduction (GO:0007265)	15/142	0.000175324	0.00447793	3.23251	27.9576
Neurons	repressed	ATF6-mediated unfolded protein response (GO:0036500)	4/9	0.000176777	0.00447793	21.6934	187.444
Neurons	repressed	CD40 signaling pathway (GO:0023035)	4/9	0.000176777	0.00447793	21.6934	187.444
Neurons	repressed	positive regulation of peptidyl-threonine phosphorylation (GO:0010800)	6/25	0.00020222	0.00507871	8.5811	72.9921
Neurons	repressed	regulation of T cell receptor signaling pathway (GO:0050856)	7/35	0.000203259	0.00507871	6.79979	57.8052
Neurons	repressed	response to UV (GO:0009411)	12/99	0.000213357	0.005295	3.76671	31.8383
Neurons	repressed	positive regulation of DNA-binding transcription factor activity (GO:0051091)	21/246	0.000216517	0.00533736	2.5633	21.6288
Neurons	repressed	cell junction organization (GO:0034330)	10/72	0.000231854	0.00567734	4.39785	36.8074
Neurons	repressed	negative regulation of phosphorylation (GO:0042326)	11/86	0.000240955	0.0058611	4.00208	33.341
Neurons	repressed	regulation of protein import into nucleus (GO:0042306)	7/36	0.000244614	0.00591097	6.56497	54.5932
Neurons	repressed	mesenchyme morphogenesis (GO:0072132)	5/17	0.000249026	0.00593058	11.3104	93.8535
Neurons	repressed	vasculature development (GO:0001944)	5/17	0.000249026	0.00593058	11.3104	93.8535
Neurons	repressed	negative regulation of cell population proliferation (GO:0008285)	28/379	0.000250883	0.00593058	2.19855	18.2271
Neurons	repressed	regulation of autophagy (GO:0010506)	20/231	0.000251884	0.00593058	2.60138	21.5565
Neurons	repressed	negative regulation of protein localization to membrane (GO:1905476)	6/26	0.000254995	0.00596557	8.15162	67.4487
Neurons	repressed	heart development (GO:0007507)	16/164	0.000271627	0.00631448	2.95975	24.3027
Neurons	repressed	cell junction assembly (GO:0034329)	12/102	0.000282926	0.00637316	3.64059	29.7448
Neurons	repressed	positive regulation of cellular protein metabolic process (GO:0032270)	12/102	0.000282926	0.00637316	3.64059	29.7448
Neurons	repressed	cellular response to interleukin-4 (GO:0071353)	4/10	0.000286298	0.00637316	18.0769	147.48
Neurons	repressed	endothelium development (GO:0003158)	4/10	0.000286298	0.00637316	18.0769	147.48
Neurons	repressed	low-density lipoprotein particle receptor catabolic process (GO:0032802)	4/10	0.000286298	0.00637316	18.0769	147.48
Neurons	repressed	low-density lipoprotein receptor particle metabolic process (GO:0032799)	4/10	0.000286298	0.00637316	18.0769	147.48
Neurons	repressed	positive regulation of vasculogenesis (GO:2001214)	4/10	0.000286298	0.00637316	18.0769	147.48
Neurons	repressed	negative regulation of protein binding (GO:0032091)	10/74	0.000291368	0.00644696	4.25997	34.6801
Neurons	repressed	negative regulation of binding (GO:0051100)	11/88	0.000295555	0.00650044	3.89773	31.6755
Neurons	repressed	positive regulation of hydrolase activity (GO:0051345)	15/149	0.000297628	0.00650708	3.06253	24.8667
Neurons	repressed	negative regulation of cation channel activity (GO:2001258)	6/27	0.000318015	0.00687099	7.76305	62.519
Neurons	repressed	regulation of transcription elongation from RNA polymerase II promoter (GO:0034243)	6/27	0.000318015	0.00687099	7.76305	62.519
Neurons	repressed	response to cytokine (GO:0034097)	15/150	0.000320025	0.00687399	3.03968	24.4607
Neurons	repressed	transforming growth factor beta receptor signaling pathway (GO:0007179)	11/89	0.000326545	0.00697325	3.84756	30.8841
Neurons	repressed	regulation of oxidative stress-induced intrinsic apoptotic signaling pathway (GO:1902175)	5/18	0.000334708	0.00710627	10.4399	83.5425
Neurons	repressed	regulation of neurogenesis (GO:0050767)	9/62	0.000337487	0.00712409	4.6258	36.9785
Neurons	repressed	positive regulation of apoptotic process (GO:0043065)	24/310	0.000345863	0.00725385	2.30727	18.3877
Neurons	repressed	histone exchange (GO:0043486)	7/38	0.000347584	0.00725385	6.14079	48.9083
Neurons	repressed	cellular response to hormone stimulus (GO:0032870)	10/76	0.000363138	0.00746894	4.13045	32.7162
Neurons	repressed	positive regulation of growth (GO:0045927)	10/76	0.000363138	0.00746894	4.13045	32.7162
Neurons	repressed	cellular response to lipopolysaccharide (GO:0071222)	13/120	0.000363991	0.00746894	3.31914	26.2822
Neurons	repressed	cellular response to epidermal growth factor stimulus (GO:0071364)	6/28	0.000392613	0.00788014	7.4098	58.1127
Neurons	repressed	negative regulation of calcium ion transmembrane transporter activity (GO:1901020)	6/28	0.000392613	0.00788014	7.4098	58.1127
Neurons	repressed	regulation of DNA-templated transcription, elongation (GO:0032784)	6/28	0.000392613	0.00788014	7.4098	58.1127
Neurons	repressed	response to interferon-beta (GO:0035456)	6/28	0.000392613	0.00788014	7.4098	58.1127
Neurons	repressed	regulation of nitric-oxide synthase activity (GO:0050999)	7/39	0.0004107	0.00815406	5.94858	46.3849
Neurons	repressed	regulation of peptidyl-threonine phosphorylation (GO:0010799)	7/39	0.0004107	0.00815406	5.94858	46.3849
Neurons	repressed	cell fate commitment involved in formation of primary germ layer (GO:0060795)	3/5	0.000431089	0.00834864	40.6243	314.806
Neurons	repressed	extracellular exosome biogenesis (GO:0097734)	3/5	0.000431089	0.00834864	40.6243	314.806
Neurons	repressed	negative regulation of oxidative stress-induced neuron death (GO:1903204)	4/11	0.000437192	0.00834864	15.4937	119.846
Neurons	repressed	nuclear DNA replication (GO:0033260)	4/11	0.000437192	0.00834864	15.4937	119.846
Neurons	repressed	positive regulation of viral release from host cell (GO:1902188)	4/11	0.000437192	0.00834864	15.4937	119.846
Neurons	repressed	regulation of cysteine-type endopeptidase activity involved in apoptotic signaling pathway (GO:2001267)	4/11	0.000437192	0.00834864	15.4937	119.846
Neurons	repressed	endocardial cushion morphogenesis (GO:0003203)	5/19	0.000440957	0.00834864	9.69366	74.8987
Neurons	repressed	histone deubiquitination (GO:0016578)	5/19	0.000440957	0.00834864	9.69366	74.8987
Neurons	repressed	positive regulation of actin cytoskeleton reorganization (GO:2000251)	5/19	0.000440957	0.00834864	9.69366	74.8987
Neurons	repressed	regulation of cellular component organization (GO:0051128)	14/139	0.000465844	0.00856208	3.06123	23.4847
Neurons	repressed	regulation of protein kinase B signaling (GO:0051896)	18/207	0.00047853	0.00856208	2.60928	19.9474
Neurons	repressed	cellular component assembly (GO:0022607)	21/261	0.000479875	0.00856208	2.40121	18.35
Neurons	repressed	positive regulation of protein localization to cell periphery (GO:1904377)	8/52	0.000479929	0.00856208	4.94818	37.8134
Neurons	repressed	positive regulation of protein localization to plasma membrane (GO:1903078)	8/52	0.000479929	0.00856208	4.94818	37.8134
Neurons	repressed	response to peptide hormone (GO:0043434)	8/52	0.000479929	0.00856208	4.94818	37.8134
Neurons	repressed	aggrephagy (GO:0035973)	6/29	0.000480204	0.00856208	7.08726	54.1559
Neurons	repressed	beta-catenin-TCF complex assembly (GO:1904837)	6/29	0.000480204	0.00856208	7.08726	54.1559
Neurons	repressed	negative regulation of transferase activity (GO:0051348)	6/29	0.000480204	0.00856208	7.08726	54.1559
Neurons	repressed	positive regulation of dephosphorylation (GO:0035306)	6/29	0.000480204	0.00856208	7.08726	54.1559
Neurons	repressed	positive regulation of extrinsic apoptotic signaling pathway (GO:2001238)	6/29	0.000480204	0.00856208	7.08726	54.1559
Neurons	repressed	regulation of protein targeting to membrane (GO:0090313)	6/29	0.000480204	0.00856208	7.08726	54.1559
Neurons	repressed	positive regulation of proteasomal ubiquitin-dependent protein catabolic process (GO:0032436)	10/79	0.000497972	0.00883599	3.95025	30.0415
Neurons	repressed	negative regulation of cell differentiation (GO:0045596)	17/191	0.000521304	0.00919264	2.67502	20.221
Neurons	repressed	negative regulation of cellular protein metabolic process (GO:0032269)	11/94	0.00052558	0.00919264	3.61483	27.2956
Neurons	repressed	regulation of kinase activity (GO:0043549)	11/94	0.00052558	0.00919264	3.61483	27.2956
Neurons	repressed	embryonic organ development (GO:0048568)	9/66	0.000542439	0.00939801	4.30028	32.3357
Neurons	repressed	positive regulation of cell cycle (GO:0045787)	9/66	0.000542439	0.00939801	4.30028	32.3357
Neurons	repressed	bicellular tight junction assembly (GO:0070830)	8/53	0.000547804	0.0094464	4.83797	36.3312
Neurons	repressed	cortical cytoskeleton organization (GO:0030865)	7/41	0.000564285	0.00968514	5.59808	41.8734
Neurons	repressed	mitotic cytokinetic process (GO:1902410)	5/20	0.000570757	0.00975065	9.04695	67.5676
Neurons	repressed	protein-DNA complex assembly (GO:0065004)	14/143	0.00062021	0.010544	2.96569	21.9029
Neurons	repressed	double-strand break repair via break-induced replication (GO:0000727)	4/12	0.000637293	0.010544	13.5563	99.7508
Neurons	repressed	negative regulation of release of sequestered calcium ion into cytosol (GO:0051280)	4/12	0.000637293	0.010544	13.5563	99.7508
Neurons	repressed	negative regulation of ryanodine-sensitive calcium-release channel activity (GO:0060315)	4/12	0.000637293	0.010544	13.5563	99.7508
Neurons	repressed	negative regulation of transcription elongation from RNA polymerase II promoter (GO:0034244)	4/12	0.000637293	0.010544	13.5563	99.7508
Neurons	repressed	regulation of cell communication by electrical coupling involved in cardiac conduction (GO:1901844)	4/12	0.000637293	0.010544	13.5563	99.7508
Neurons	repressed	regulation of oxidative stress-induced cell death (GO:1903201)	4/12	0.000637293	0.010544	13.5563	99.7508
Neurons	repressed	protein-containing complex assembly (GO:0065003)	21/267	0.000645824	0.0106373	2.3419	17.2012
Neurons	repressed	nucleic acid-templated transcription (GO:0097659)	7/42	0.000656528	0.0107653	5.43785	39.8516
Neurons	repressed	regulation of macroautophagy (GO:0016241)	12/112	0.000669235	0.0108799	3.27482	23.9369
Neurons	repressed	cell-cell junction organization (GO:0045216)	10/82	0.000671896	0.0108799	3.78507	27.6515
Neurons	repressed	regulation of mitotic cell cycle (GO:0007346)	16/178	0.000675922	0.0108799	2.70199	19.723
Neurons	repressed	regulation of translation (GO:0006417)	16/178	0.000675922	0.0108799	2.70199	19.723
Neurons	repressed	plasma membrane bounded cell projection organization (GO:0120036)	13/128	0.000678329	0.0108799	3.08696	22.5221
Neurons	repressed	endocardial cushion development (GO:0003197)	5/21	0.000727241	0.0114152	8.48107	61.2864
Neurons	repressed	histone ubiquitination (GO:0016574)	5/21	0.000727241	0.0114152	8.48107	61.2864
Neurons	repressed	negative regulation of protein localization to cell periphery (GO:1904376)	5/21	0.000727241	0.0114152	8.48107	61.2864
Neurons	repressed	negative regulation of protein localization to plasma membrane (GO:1903077)	5/21	0.000727241	0.0114152	8.48107	61.2864
Neurons	repressed	positive regulation of antigen receptor-mediated signaling pathway (GO:0050857)	5/21	0.000727241	0.0114152	8.48107	61.2864
Neurons	repressed	RNA splicing, via transesterification reactions with bulged adenosine as nucleophile (GO:0000377)	20/251	0.000731604	0.0114348	2.37366	17.1385
Neurons	repressed	negative regulation of neuron death (GO:1901215)	11/98	0.000750029	0.0116562	3.44792	24.8091
Neurons	repressed	positive regulation of protein polymerization (GO:0032273)	9/69	0.000755289	0.0116562	4.08463	29.362
Neurons	repressed	positive regulation of protein transport (GO:0051222)	9/69	0.000755289	0.0116562	4.08463	29.362
Neurons	repressed	positive regulation of phospholipase C activity (GO:0010863)	7/43	0.000760326	0.0116848	5.28653	37.9666
Neurons	repressed	positive regulation of signal transduction (GO:0009967)	20/252	0.000768766	0.0117653	2.36331	16.9466
Neurons	repressed	cellular response to transforming growth factor beta stimulus (GO:0071560)	12/114	0.000784466	0.0119064	3.21028	22.9551
Neurons	repressed	positive regulation of cellular component organization (GO:0051130)	12/114	0.000784466	0.0119064	3.21028	22.9551
Neurons	repressed	protein-containing complex disassembly (GO:0032984)	8/56	0.00079922	0.0120804	4.53489	32.3423
Neurons	repressed	protein transport (GO:0015031)	26/369	0.000833617	0.012437	2.08394	14.7746
Neurons	repressed	modulation by host of symbiont process (GO:0051851)	6/32	0.000836303	0.012437	6.26853	44.422
Neurons	repressed	glomerulus vasculature development (GO:0072012)	3/6	0.000839242	0.012437	27.0815	191.818
Neurons	repressed	ruffle assembly (GO:0097178)	3/6	0.000839242	0.012437	27.0815	191.818
Neurons	repressed	snRNA transcription by RNA polymerase II (GO:0042795)	9/70	0.000839742	0.012437	4.01746	28.4533
Neurons	repressed	intracellular steroid hormone receptor signaling pathway (GO:0030518)	7/44	0.000876678	0.0129319	5.14338	36.2062
Neurons	repressed	regulation of transforming growth factor beta receptor signaling pathway (GO:0017015)	11/100	0.000889096	0.0129877	3.37008	23.6759
Neurons	repressed	negative regulation by host of viral transcription (GO:0043922)	4/13	0.000894604	0.0129877	12.0494	84.5762
Neurons	repressed	negative regulation of viral release from host cell (GO:1902187)	4/13	0.000894604	0.0129877	12.0494	84.5762
Neurons	repressed	regulation of cell communication by electrical coupling (GO:0010649)	4/13	0.000894604	0.0129877	12.0494	84.5762
Neurons	repressed	monocarboxylic acid transport (GO:0015718)	8/57	0.000901065	0.0130075	4.44211	31.1478
Neurons	repressed	negative regulation of DNA recombination at telomere (GO:0048239)	5/22	0.000913676	0.0130075	7.98177	55.8567
Neurons	repressed	regulation of centrosome cycle (GO:0046605)	5/22	0.000913676	0.0130075	7.98177	55.8567
Neurons	repressed	regulation of DNA recombination at telomere (GO:0072695)	5/22	0.000913676	0.0130075	7.98177	55.8567
Neurons	repressed	ubiquitin-dependent protein catabolic process via the multivesicular body sorting pathway (GO:0043162)	5/22	0.000913676	0.0130075	7.98177	55.8567
Neurons	repressed	snRNA transcription (GO:0009301)	9/71	0.000931716	0.0132131	3.95246	27.5822
Neurons	repressed	regulation of neuron death (GO:1901214)	10/86	0.00097892	0.0138291	3.58511	24.8414
Neurons	repressed	cellular response to organic cyclic compound (GO:0071407)	14/150	0.000994847	0.0140003	2.81201	19.4392
Neurons	repressed	protein deacetylation (GO:0006476)	7/45	0.00100662	0.0141119	5.00777	34.5594
Neurons	repressed	extrinsic apoptotic signaling pathway (GO:0097191)	9/72	0.0010317	0.0143539	3.88952	26.7465
Neurons	repressed	positive regulation of secretion by cell (GO:1903532)	9/72	0.0010317	0.0143539	3.88952	26.7465
Neurons	repressed	positive regulation of cell growth (GO:0030307)	11/102	0.00104885	0.0145374	3.29567	22.6085
Neurons	repressed	peptidyl-L-cysteine S-palmitoylation (GO:0018230)	5/23	0.00113344	0.0155923	7.53795	51.1261
Neurons	repressed	peptidyl-S-diacylglycerol-L-cysteine biosynthetic process from peptidyl-cysteine (GO:0018231)	5/23	0.00113344	0.0155923	7.53795	51.1261
Neurons	repressed	interleukin-12-mediated signaling pathway (GO:0035722)	7/46	0.00115124	0.0157193	4.87911	33.0165
Neurons	repressed	positive regulation of nucleocytoplasmic transport (GO:0046824)	7/46	0.00115124	0.0157193	4.87911	33.0165
Neurons	repressed	cellular response to vascular endothelial growth factor stimulus (GO:0035924)	6/34	0.00116816	0.0158327	5.82017	39.2997
Neurons	repressed	positive regulation of DNA binding (GO:0043388)	6/34	0.00116816	0.0158327	5.82017	39.2997
Neurons	repressed	negative regulation of DNA-templated transcription, elongation (GO:0032785)	4/14	0.00121721	0.0163766	10.8439	72.7754
Neurons	repressed	negative regulation of viral transcription (GO:0032897)	4/14	0.00121721	0.0163766	10.8439	72.7754
Neurons	repressed	mRNA processing (GO:0006397)	22/300	0.00122321	0.0163973	2.17049	14.5559
Neurons	repressed	epithelial to mesenchymal transition (GO:0001837)	7/47	0.00131164	0.0173297	4.75689	31.569
Neurons	repressed	histone deacetylation (GO:0016575)	7/47	0.00131164	0.0173297	4.75689	31.569
Neurons	repressed	regulation of cellular metabolic process (GO:0031323)	7/47	0.00131164	0.0173297	4.75689	31.569
Neurons	repressed	regulation of DNA binding (GO:0051101)	7/47	0.00131164	0.0173297	4.75689	31.569
Neurons	repressed	positive regulation of cellular metabolic process (GO:0031325)	11/105	0.00133228	0.0175393	3.18999	21.1205
Neurons	repressed	cellular response to hydrogen peroxide (GO:0070301)	6/35	0.0013678	0.0178006	5.61918	37.056
Neurons	repressed	response to estrogen (GO:0043627)	6/35	0.0013678	0.0178006	5.61918	37.056
Neurons	repressed	histone monoubiquitination (GO:0010390)	5/24	0.00139002	0.0178006	7.14085	46.9756
Neurons	repressed	positive regulation of cellular response to transforming growth factor beta stimulus (GO:1903846)	5/24	0.00139002	0.0178006	7.14085	46.9756
Neurons	repressed	positive regulation of protein targeting to membrane (GO:0090314)	5/24	0.00139002	0.0178006	7.14085	46.9756
Neurons	repressed	positive regulation of transforming growth factor beta receptor signaling pathway (GO:0030511)	5/24	0.00139002	0.0178006	7.14085	46.9756
Neurons	repressed	positive regulation of binding (GO:0051099)	10/90	0.00139239	0.0178006	3.40514	22.3947
Neurons	repressed	iron ion homeostasis (GO:0055072)	8/61	0.00141713	0.0178006	4.106	26.9318
Neurons	repressed	gland morphogenesis (GO:0022612)	3/7	0.00142967	0.0178006	20.31	133.037
Neurons	repressed	histone H3-K14 acetylation (GO:0044154)	3/7	0.00142967	0.0178006	20.31	133.037
Neurons	repressed	positive regulation of ER-associated ubiquitin-dependent protein catabolic process (GO:1903071)	3/7	0.00142967	0.0178006	20.31	133.037
Neurons	repressed	positive regulation of integrin-mediated signaling pathway (GO:2001046)	3/7	0.00142967	0.0178006	20.31	133.037
Neurons	repressed	positive regulation of vascular associated smooth muscle cell differentiation (GO:1905065)	3/7	0.00142967	0.0178006	20.31	133.037
Neurons	repressed	RIG-I signaling pathway (GO:0039529)	3/7	0.00142967	0.0178006	20.31	133.037
Neurons	repressed	sphingosine-1-phosphate receptor signaling pathway (GO:0003376)	3/7	0.00142967	0.0178006	20.31	133.037
Neurons	repressed	T cell apoptotic process (GO:0070231)	3/7	0.00142967	0.0178006	20.31	133.037
Neurons	repressed	cellular response to peptide hormone stimulus (GO:0071375)	11/106	0.00143966	0.0178644	3.15625	20.6524
Neurons	repressed	transmembrane receptor protein tyrosine kinase signaling pathway (GO:0007169)	27/404	0.0014591	0.0180447	1.96825	12.8525
Neurons	repressed	cellular response to interleukin-12 (GO:0071349)	7/48	0.001489	0.0182913	4.64062	30.2088
Neurons	repressed	regulation of interleukin-2 production (GO:0032663)	7/48	0.001489	0.0182913	4.64062	30.2088
Neurons	repressed	positive regulation of supramolecular fiber organization (GO:1902905)	10/91	0.0015153	0.0185524	3.36293	21.8326
Neurons	repressed	regulation of androgen receptor signaling pathway (GO:0060765)	6/36	0.00159243	0.0193636	5.43159	34.993
Neurons	repressed	regulation of receptor internalization (GO:0002090)	6/36	0.00159243	0.0193636	5.43159	34.993
Neurons	repressed	cellular response to estrogen stimulus (GO:0071391)	4/15	0.00161319	0.0193636	9.85756	63.3796
Neurons	repressed	contractile actin filament bundle assembly (GO:0030038)	4/15	0.00161319	0.0193636	9.85756	63.3796
Neurons	repressed	positive regulation of lyase activity (GO:0051349)	4/15	0.00161319	0.0193636	9.85756	63.3796
Neurons	repressed	stress fiber assembly (GO:0043149)	4/15	0.00161319	0.0193636	9.85756	63.3796
Neurons	repressed	positive regulation of cellular component biogenesis (GO:0044089)	10/92	0.00164688	0.0196396	3.32174	21.2886
Neurons	repressed	positive regulation of transmembrane receptor protein serine/threonine kinase signaling pathway (GO:0090100)	10/92	0.00164688	0.0196396	3.32174	21.2886
Neurons	repressed	receptor catabolic process (GO:0032801)	5/25	0.00168697	0.0200526	6.78345	43.3111
Neurons	repressed	response to lipopolysaccharide (GO:0032496)	14/159	0.00174058	0.0206231	2.63623	16.7494
Neurons	repressed	protein targeting (GO:0006605)	12/125	0.00175475	0.0207241	2.89611	18.3771
Neurons	repressed	positive regulation of exocytosis (GO:0045921)	6/37	0.00184404	0.0216395	5.25611	33.0914
Neurons	repressed	regulation of actin cytoskeleton reorganization (GO:2000249)	6/37	0.00184404	0.0216395	5.25611	33.0914
Neurons	repressed	circulatory system development (GO:0072359)	12/126	0.00187801	0.0219679	2.87055	18.02
Neurons	repressed	neuron development (GO:0048666)	13/143	0.00188582	0.0219893	2.72863	17.1178
Neurons	repressed	negative regulation of intrinsic apoptotic signaling pathway (GO:2001243)	8/64	0.00193971	0.0224365	3.88543	24.2654
Neurons	repressed	pre-replicative complex assembly (GO:0036388)	8/64	0.00193971	0.0224365	3.88543	24.2654
Neurons	repressed	response to tumor necrosis factor (GO:0034612)	11/110	0.0019425	0.0224365	3.02809	18.9067
Neurons	repressed	protein stabilization (GO:0050821)	15/179	0.0019816	0.0228163	2.49839	15.5496
Neurons	repressed	clathrin-dependent endocytosis (GO:0072583)	5/26	0.00202792	0.0230606	6.46009	40.0574
Neurons	repressed	endothelial cell development (GO:0001885)	5/26	0.00202792	0.0230606	6.46009	40.0574
Neurons	repressed	negative regulation of receptor-mediated endocytosis (GO:0048261)	5/26	0.00202792	0.0230606	6.46009	40.0574
Neurons	repressed	positive regulation of microtubule polymerization or depolymerization (GO:0031112)	5/26	0.00202792	0.0230606	6.46009	40.0574
Neurons	repressed	cellular response to corticosteroid stimulus (GO:0071384)	4/16	0.00209056	0.0234104	9.03563	55.7528
Neurons	repressed	DNA unwinding involved in DNA replication (GO:0006268)	4/16	0.00209056	0.0234104	9.03563	55.7528
Neurons	repressed	epiboly involved in wound healing (GO:0090505)	4/16	0.00209056	0.0234104	9.03563	55.7528
Neurons	repressed	late endosome to vacuole transport via multivesicular body sorting pathway (GO:0032511)	4/16	0.00209056	0.0234104	9.03563	55.7528
Neurons	repressed	positive regulation of collagen biosynthetic process (GO:0032967)	4/16	0.00209056	0.0234104	9.03563	55.7528
Neurons	repressed	response to cAMP (GO:0051591)	6/38	0.00212463	0.0237196	5.09159	31.3345
Neurons	repressed	DNA duplex unwinding (GO:0032508)	7/51	0.00213488	0.0237205	4.32354	26.5869
Neurons	repressed	cellular response to type I interferon (GO:0071357)	8/65	0.00214408	0.0237205	3.81707	23.456
Neurons	repressed	type I interferon signaling pathway (GO:0060337)	8/65	0.00214408	0.0237205	3.81707	23.456
Neurons	repressed	positive regulation of cell adhesion (GO:0045785)	9/80	0.00218415	0.023846	3.44983	21.1355
Neurons	repressed	regulation of fat cell differentiation (GO:0045598)	9/80	0.00218415	0.023846	3.44983	21.1355
Neurons	repressed	box C/D snoRNP assembly (GO:0000492)	3/8	0.00222683	0.023846	16.2472	99.2244
Neurons	repressed	lymphatic endothelial cell differentiation (GO:0060836)	3/8	0.00222683	0.023846	16.2472	99.2244
Neurons	repressed	negative regulation of mRNA polyadenylation (GO:1900364)	3/8	0.00222683	0.023846	16.2472	99.2244
Neurons	repressed	positive regulation of ryanodine-sensitive calcium-release channel activity (GO:0060316)	3/8	0.00222683	0.023846	16.2472	99.2244
Neurons	repressed	regulation of cyclic-nucleotide phosphodiesterase activity (GO:0051342)	3/8	0.00222683	0.023846	16.2472	99.2244
Neurons	repressed	regulation of endodeoxyribonuclease activity (GO:0032071)	3/8	0.00222683	0.023846	16.2472	99.2244
Neurons	repressed	regulation of epithelial to mesenchymal transition involved in endocardial cushion formation (GO:1905005)	3/8	0.00222683	0.023846	16.2472	99.2244
Neurons	repressed	vascular associated smooth muscle cell differentiation (GO:0035886)	3/8	0.00222683	0.023846	16.2472	99.2244
Neurons	repressed	wound healing, spreading of epidermal cells (GO:0035313)	3/8	0.00222683	0.023846	16.2472	99.2244
Neurons	repressed	cellular transition metal ion homeostasis (GO:0046916)	10/96	0.00226882	0.0242249	3.16658	19.2797
Neurons	repressed	regulation of exocytosis (GO:0017157)	7/52	0.00239232	0.0253959	4.22724	25.5135
Neurons	repressed	regulation of intrinsic apoptotic signaling pathway (GO:2001242)	7/52	0.00239232	0.0253959	4.22724	25.5135
Neurons	repressed	cellular senescence (GO:0090398)	5/27	0.00241654	0.0255667	6.16613	37.1535
Neurons	repressed	protein acylation (GO:0043543)	6/39	0.00243625	0.0255667	4.93704	29.7076
Neurons	repressed	regulation of receptor-mediated endocytosis (GO:0048259)	6/39	0.00243625	0.0255667	4.93704	29.7076
Neurons	repressed	response to peptide (GO:1901652)	6/39	0.00243625	0.0255667	4.93704	29.7076
Neurons	repressed	negative regulation of canonical Wnt signaling pathway (GO:0090090)	14/165	0.00245947	0.0257369	2.53069	15.2039
Neurons	repressed	organelle organization (GO:0006996)	27/420	0.00252627	0.0263128	1.88652	11.2833
Neurons	repressed	DNA repair (GO:0006281)	21/298	0.00252883	0.0263128	2.07643	12.417
Neurons	repressed	positive regulation of cytoskeleton organization (GO:0051495)	9/82	0.00259175	0.0268128	3.35496	19.9802
Neurons	repressed	regulation of cyclin-dependent protein serine/threonine kinase activity (GO:0000079)	9/82	0.00259175	0.0268128	3.35496	19.9802
Neurons	repressed	regulation of viral genome replication (GO:0045069)	8/67	0.00260336	0.0268128	3.68729	21.9429
Neurons	repressed	RNA splicing (GO:0008380)	10/98	0.00264381	0.0268128	3.09429	18.3663
Neurons	repressed	aorta morphogenesis (GO:0035909)	4/17	0.00265719	0.0268128	8.34015	49.4611
Neurons	repressed	midbody abscission (GO:0061952)	4/17	0.00265719	0.0268128	8.34015	49.4611
Neurons	repressed	negative regulation of peptidyl-threonine phosphorylation (GO:0010801)	4/17	0.00265719	0.0268128	8.34015	49.4611
Neurons	repressed	negative regulation of vascular associated smooth muscle cell proliferation (GO:1904706)	4/17	0.00265719	0.0268128	8.34015	49.4611
Neurons	repressed	positive regulation of collagen metabolic process (GO:0010714)	4/17	0.00265719	0.0268128	8.34015	49.4611
Neurons	repressed	positive regulation of transcription of Notch receptor target (GO:0007221)	4/17	0.00265719	0.0268128	8.34015	49.4611
Neurons	repressed	ruffle organization (GO:0031529)	4/17	0.00265719	0.0268128	8.34015	49.4611
Neurons	repressed	cellular response to lectin (GO:1990858)	11/115	0.00276293	0.0275768	2.88176	16.9778
Neurons	repressed	cellular response to molecule of bacterial origin (GO:0071219)	11/115	0.00276293	0.0275768	2.88176	16.9778
Neurons	repressed	positive regulation of protein metabolic process (GO:0051247)	11/115	0.00276293	0.0275768	2.88176	16.9778
Neurons	repressed	stimulatory C-type lectin receptor signaling pathway (GO:0002223)	11/115	0.00276293	0.0275768	2.88176	16.9778
Neurons	repressed	negative regulation of protein kinase B signaling (GO:0051898)	6/40	0.002781	0.0276819	4.79159	28.1982
Neurons	repressed	negative regulation of oxidative stress-induced cell death (GO:1903202)	5/28	0.00285652	0.0282804	5.89773	34.5498
Neurons	repressed	transcription by RNA polymerase III (GO:0006383)	5/28	0.00285652	0.0282804	5.89773	34.5498
Neurons	repressed	defense response to virus (GO:0051607)	12/133	0.00295421	0.0290129	2.7035	15.7466
Neurons	repressed	regulation of cell adhesion (GO:0030155)	12/133	0.00295421	0.0290129	2.7035	15.7466
Neurons	repressed	transmembrane receptor protein serine/threonine kinase signaling pathway (GO:0007178)	12/133	0.00295421	0.0290129	2.7035	15.7466
Neurons	repressed	regulation of proteolysis (GO:0030162)	7/54	0.00297829	0.0291714	4.04694	23.5386
Neurons	repressed	organic acid transport (GO:0015849)	10/100	0.00306683	0.0299587	3.02522	17.5073
Neurons	repressed	visual system development (GO:0150063)	6/41	0.00316101	0.0307968	4.65444	26.795
Neurons	repressed	histone arginine methylation (GO:0034969)	3/9	0.00325187	0.0311045	13.5386	77.5564
Neurons	repressed	negative regulation of mRNA 3'-end processing (GO:0031441)	3/9	0.00325187	0.0311045	13.5386	77.5564
Neurons	repressed	regulation of DNA-templated transcription in response to stress (GO:0043620)	3/9	0.00325187	0.0311045	13.5386	77.5564
Neurons	repressed	regulation of endothelial cell differentiation (GO:0045601)	3/9	0.00325187	0.0311045	13.5386	77.5564
Neurons	repressed	regulation of ER-associated ubiquitin-dependent protein catabolic process (GO:1903069)	3/9	0.00325187	0.0311045	13.5386	77.5564
Neurons	repressed	regulation of histone H4 acetylation (GO:0090239)	3/9	0.00325187	0.0311045	13.5386	77.5564
Neurons	repressed	regulation of vesicle fusion (GO:0031338)	3/9	0.00325187	0.0311045	13.5386	77.5564
Neurons	repressed	cellular response to chemical stress (GO:0062197)	10/101	0.00329767	0.0311947	2.99182	17.0969
Neurons	repressed	negative regulation of cytokine-mediated signaling pathway (GO:0001960)	7/55	0.00330955	0.0311947	3.96242	22.6292
Neurons	repressed	embryonic heart tube development (GO:0035050)	4/18	0.00332076	0.0311947	7.74402	44.1995
Neurons	repressed	negative regulation of biosynthetic process (GO:0009890)	4/18	0.00332076	0.0311947	7.74402	44.1995
Neurons	repressed	positive regulation of phosphoprotein phosphatase activity (GO:0032516)	4/18	0.00332076	0.0311947	7.74402	44.1995
Neurons	repressed	regulation of transcription by RNA polymerase I (GO:0006356)	4/18	0.00332076	0.0311947	7.74402	44.1995
Neurons	repressed	response to interferon-alpha (GO:0035455)	4/18	0.00332076	0.0311947	7.74402	44.1995
Neurons	repressed	hydrogen peroxide metabolic process (GO:0042743)	5/29	0.00335159	0.0314041	5.6517	32.2052
Neurons	repressed	positive regulation of protein-containing complex assembly (GO:0031334)	11/118	0.00337615	0.0315537	2.80053	15.9378
Neurons	repressed	neuron projection development (GO:0031175)	14/171	0.00340705	0.0316813	2.43321	13.8253
Neurons	repressed	positive regulation of I-kappaB kinase/NF-kappaB signaling (GO:0043123)	14/171	0.00340705	0.0316813	2.43321	13.8253
Neurons	repressed	negative regulation of signal transduction (GO:0009968)	19/267	0.0035601	0.0329337	2.09552	11.8145
Neurons	repressed	protein deubiquitination (GO:0016579)	19/267	0.0035601	0.0329337	2.09552	11.8145
Neurons	repressed	positive regulation of epithelial to mesenchymal transition (GO:0010718)	6/42	0.00357843	0.0329337	4.52492	25.4881
Neurons	repressed	regulation of double-strand break repair (GO:2000779)	6/42	0.00357843	0.0329337	4.52492	25.4881
Neurons	repressed	negative regulation of cellular amide metabolic process (GO:0034249)	9/86	0.00358657	0.0329337	3.18002	17.9053
Neurons	repressed	innate immune response activating cell surface receptor signaling pathway (GO:0002220)	11/119	0.00360321	0.033004	2.77445	15.6089
Neurons	repressed	negative regulation of Wnt signaling pathway (GO:0030178)	15/191	0.00368878	0.0337037	2.32658	13.0346
Neurons	repressed	gland development (GO:0048732)	8/71	0.00374999	0.0340934	3.45246	19.2854
Neurons	repressed	phosphatidylinositol-mediated signaling (GO:0048015)	8/71	0.00374999	0.0340934	3.45246	19.2854
Neurons	repressed	cellular response to organonitrogen compound (GO:0071417)	10/103	0.0038007	0.0344691	2.92717	16.3119
Neurons	repressed	positive regulation of NF-kappaB transcription factor activity (GO:0051092)	13/155	0.0038154	0.0345171	2.49648	13.9022
Neurons	repressed	macroautophagy (GO:0016236)	11/120	0.00384233	0.0346754	2.74885	15.2882
Neurons	repressed	regulation of protein localization to membrane (GO:1905475)	5/30	0.00390546	0.0350727	5.42535	30.0856
Neurons	repressed	regulation of striated muscle contraction (GO:0006942)	5/30	0.00390546	0.0350727	5.42535	30.0856
Neurons	repressed	positive regulation of gene expression, epigenetic (GO:0045815)	7/57	0.00405557	0.0359372	3.80353	20.9486
Neurons	repressed	diol metabolic process (GO:0034311)	4/19	0.00408871	0.0359372	7.22738	39.7472
Neurons	repressed	histone H4-K16 acetylation (GO:0043984)	4/19	0.00408871	0.0359372	7.22738	39.7472
Neurons	repressed	maintenance of protein localization in organelle (GO:0072595)	4/19	0.00408871	0.0359372	7.22738	39.7472
Neurons	repressed	negative regulation of oxidative stress-induced intrinsic apoptotic signaling pathway (GO:1902176)	4/19	0.00408871	0.0359372	7.22738	39.7472
Neurons	repressed	positive regulation of G protein-coupled receptor signaling pathway (GO:0045745)	4/19	0.00408871	0.0359372	7.22738	39.7472
Neurons	repressed	regulation of collagen biosynthetic process (GO:0032965)	4/19	0.00408871	0.0359372	7.22738	39.7472
Neurons	repressed	regulation of exosomal secretion (GO:1903541)	4/19	0.00408871	0.0359372	7.22738	39.7472
Neurons	repressed	negative regulation of supramolecular fiber organization (GO:1902904)	8/72	0.00408978	0.0359372	3.39834	18.6884
Neurons	repressed	mitochondrion organization (GO:0007005)	14/175	0.00419051	0.0367345	2.37226	12.988
Neurons	repressed	regulation of programmed cell death (GO:0043067)	15/194	0.00426517	0.0372999	2.28723	12.482
Neurons	repressed	regulation of mRNA catabolic process (GO:0061013)	11/122	0.00435851	0.0375845	2.69904	14.671
Neurons	repressed	antigen processing and presentation of exogenous peptide antigen via MHC class I, TAP-dependent (GO:0002479)	8/73	0.00445281	0.0375845	3.34588	18.1153
Neurons	repressed	regulation of actin filament polymerization (GO:0030833)	8/73	0.00445281	0.0375845	3.34588	18.1153
Neurons	repressed	ubiquitin-dependent protein catabolic process (GO:0006511)	23/354	0.00446799	0.0375845	1.90324	10.2981
Neurons	repressed	cellular iron ion homeostasis (GO:0006879)	7/58	0.00447317	0.0375845	3.72876	20.1713
Neurons	repressed	regulation of pathway-restricted SMAD protein phosphorylation (GO:0060393)	7/58	0.00447317	0.0375845	3.72876	20.1713
Neurons	repressed	regulation of canonical Wnt signaling pathway (GO:0060828)	18/253	0.00449147	0.0375845	2.09347	11.3164
Neurons	repressed	regulation of cellular senescence (GO:2000772)	5/31	0.00452181	0.0375845	5.21641	28.1626
Neurons	repressed	cytoplasmic pattern recognition receptor signaling pathway in response to virus (GO:0039528)	3/10	0.00452283	0.0375845	11.6039	62.6452
Neurons	repressed	endodermal cell fate commitment (GO:0001711)	3/10	0.00452283	0.0375845	11.6039	62.6452
Neurons	repressed	ESCRT complex disassembly (GO:1904896)	3/10	0.00452283	0.0375845	11.6039	62.6452
Neurons	repressed	ESCRT III complex disassembly (GO:1904903)	3/10	0.00452283	0.0375845	11.6039	62.6452
Neurons	repressed	histone H2B ubiquitination (GO:0033523)	3/10	0.00452283	0.0375845	11.6039	62.6452
Neurons	repressed	mitotic DNA replication (GO:1902969)	3/10	0.00452283	0.0375845	11.6039	62.6452
Neurons	repressed	negative regulation of voltage-gated calcium channel activity (GO:1901386)	3/10	0.00452283	0.0375845	11.6039	62.6452
Neurons	repressed	regulation of granulocyte differentiation (GO:0030852)	3/10	0.00452283	0.0375845	11.6039	62.6452
Neurons	repressed	regulation of high voltage-gated calcium channel activity (GO:1901841)	3/10	0.00452283	0.0375845	11.6039	62.6452
Neurons	repressed	removal of superoxide radicals (GO:0019430)	3/10	0.00452283	0.0375845	11.6039	62.6452
Neurons	repressed	response to interleukin-4 (GO:0070670)	3/10	0.00452283	0.0375845	11.6039	62.6452
Neurons	repressed	small nucleolar ribonucleoprotein complex assembly (GO:0000491)	3/10	0.00452283	0.0375845	11.6039	62.6452
Neurons	repressed	telomere maintenance in response to DNA damage (GO:0043247)	3/10	0.00452283	0.0375845	11.6039	62.6452
Neurons	repressed	UV protection (GO:0009650)	3/10	0.00452283	0.0375845	11.6039	62.6452
Neurons	repressed	cellular response to organic substance (GO:0071310)	11/123	0.0046365	0.0384421	2.6748	14.3739
Neurons	repressed	gene expression (GO:0010467)	23/356	0.00478004	0.0395429	1.89161	10.1075
Neurons	repressed	selective autophagy (GO:0061912)	7/59	0.00492242	0.0403721	3.65686	19.4324
Neurons	repressed	cellular response to interferon-beta (GO:0035458)	4/20	0.0049682	0.0403721	6.77532	35.941
Neurons	repressed	granulocyte differentiation (GO:0030851)	4/20	0.0049682	0.0403721	6.77532	35.941
Neurons	repressed	lipopolysaccharide-mediated signaling pathway (GO:0031663)	4/20	0.0049682	0.0403721	6.77532	35.941
Neurons	repressed	maintenance of protein location in nucleus (GO:0051457)	4/20	0.0049682	0.0403721	6.77532	35.941
Neurons	repressed	negative regulation of cyclin-dependent protein serine/threonine kinase activity (GO:0045736)	4/20	0.0049682	0.0403721	6.77532	35.941
Neurons	repressed	negative regulation of viral life cycle (GO:1903901)	4/20	0.0049682	0.0403721	6.77532	35.941
Neurons	repressed	regulation of protein kinase A signaling (GO:0010738)	4/20	0.0049682	0.0403721	6.77532	35.941
Neurons	repressed	positive regulation of RNA metabolic process (GO:0051254)	6/45	0.00507687	0.0410735	4.1762	22.0631
Neurons	repressed	regulation of DNA repair (GO:0006282)	6/45	0.00507687	0.0410735	4.1762	22.0631
Neurons	repressed	cellular response to oxidative stress (GO:0034599)	11/125	0.00523459	0.0422564	2.6276	13.8014
Neurons	repressed	Notch signaling pathway (GO:0007219)	7/60	0.00540477	0.0435345	3.58768	18.7294
Neurons	repressed	plasma membrane bounded cell projection assembly (GO:0120031)	19/278	0.00548349	0.0440719	2.00536	10.4399
Neurons	repressed	regulation of endocytosis (GO:0030100)	7/61	0.00592168	0.0470244	3.52106	18.06
Neurons	repressed	positive regulation of histone modification (GO:0031058)	5/33	0.00595658	0.0470244	4.84331	24.8135
Neurons	repressed	regulation of histone acetylation (GO:0035065)	5/33	0.00595658	0.0470244	4.84331	24.8135
Neurons	repressed	regulation of sprouting angiogenesis (GO:1903670)	5/33	0.00595658	0.0470244	4.84331	24.8135
Neurons	repressed	vasculogenesis (GO:0001570)	5/33	0.00595658	0.0470244	4.84331	24.8135
Neurons	repressed	positive regulation of phosphatase activity (GO:0010922)	4/21	0.00596607	0.0470244	6.37644	32.658
Neurons	repressed	positive regulation of transcription from RNA polymerase II promoter involved in cellular response to chemical stimulus (GO:1901522)	4/21	0.00596607	0.0470244	6.37644	32.658
Neurons	repressed	positive regulation of transcription regulatory region DNA binding (GO:2000679)	4/21	0.00596607	0.0470244	6.37644	32.658
Neurons	repressed	regulation of fibroblast migration (GO:0010762)	4/21	0.00596607	0.0470244	6.37644	32.658
Neurons	repressed	cellular response to superoxide (GO:0071451)	3/11	0.00605495	0.0471183	10.1529	51.8497
Neurons	repressed	chromatin-mediated maintenance of transcription (GO:0048096)	3/11	0.00605495	0.0471183	10.1529	51.8497
Neurons	repressed	establishment of epithelial cell apical/basal polarity (GO:0045198)	3/11	0.00605495	0.0471183	10.1529	51.8497
Neurons	repressed	negative regulation of protein localization to cell surface (GO:2000009)	3/11	0.00605495	0.0471183	10.1529	51.8497
Neurons	repressed	regulation of stress-activated protein kinase signaling cascade (GO:0070302)	3/11	0.00605495	0.0471183	10.1529	51.8497
Neurons	repressed	tetrahydrobiopterin metabolic process (GO:0046146)	3/11	0.00605495	0.0471183	10.1529	51.8497
Neurons	repressed	cellular response to UV (GO:0034644)	8/77	0.00615782	0.0478175	3.15126	16.04
Neurons	repressed	positive regulation of neuron death (GO:1901216)	6/47	0.0063029	0.048738	3.97207	20.1254
Neurons	repressed	positive regulation of pathway-restricted SMAD protein phosphorylation (GO:0010862)	6/47	0.0063029	0.048738	3.97207	20.1254
Neurons	repressed	interleukin-1-mediated signaling pathway (GO:0070498)	9/94	0.0064564	0.0496116	2.87952	14.5205
Neurons	repressed	negative regulation of cell death (GO:0060548)	9/94	0.0064564	0.0496116	2.87952	14.5205
Neurons	repressed	negative regulation of MAPK cascade (GO:0043409)	9/94	0.0064564	0.0496116	2.87952	14.5205
OPC	activated	regulation of transcription by RNA polymerase II (GO:0006357)	218/2206	3.39604e-56	1.16926e-52	4.49236	573.773
OPC	activated	regulation of transcription, DNA-templated (GO:0006355)	212/2244	4.43014e-51	7.62649e-48	4.2038	487.403
OPC	activated	positive regulation of transcription, DNA-templated (GO:0045893)	144/1183	5.59941e-46	6.42625e-43	5.09823	531.216
OPC	activated	positive regulation of transcription by RNA polymerase II (GO:0045944)	119/908	7.40817e-41	6.37658e-38	5.35497	494.817
OPC	activated	negative regulation of transcription, DNA-templated (GO:0045892)	109/948	4.05956e-32	2.79541e-29	4.51393	326.274
OPC	activated	regulation of gene expression (GO:0010468)	106/1079	1.74052e-25	9.98771e-23	3.73673	213.033
OPC	activated	negative regulation of transcription by RNA polymerase II (GO:0000122)	82/684	2.45298e-25	1.20652e-22	4.56215	258.525
OPC	activated	positive regulation of nucleic acid-templated transcription (GO:1903508)	67/511	5.69928e-23	2.45283e-20	4.96372	254.237
OPC	activated	regulation of nucleic acid-templated transcription (GO:1903506)	54/430	7.75968e-18	2.96851e-15	4.63629	182.659
OPC	activated	negative regulation of nucleic acid-templated transcription (GO:1903507)	55/464	5.14127e-17	1.77014e-14	4.34098	162.816
OPC	activated	regulation of cellular macromolecule biosynthetic process (GO:2000112)	54/468	3.24784e-16	1.01657e-13	4.20231	149.868
OPC	activated	negative regulation of cellular macromolecule biosynthetic process (GO:2000113)	57/547	4.48454e-15	1.28669e-12	3.75188	123.955
OPC	activated	chromatin organization (GO:0006325)	25/142	3.73873e-12	9.90187e-10	6.66341	175.33
OPC	activated	chromatin remodeling (GO:0006338)	21/103	1.08674e-11	2.6726e-09	7.94933	200.683
OPC	activated	positive regulation of cell differentiation (GO:0045597)	32/258	6.32862e-11	1.45263e-08	4.44091	104.287
OPC	activated	cellular response to cytokine stimulus (GO:0071345)	45/482	1.54962e-10	3.33459e-08	3.26363	73.7183
OPC	activated	regulation of intracellular signal transduction (GO:1902531)	41/437	8.95386e-10	1.81342e-07	3.26662	68.056
OPC	activated	positive regulation of intracellular signal transduction (GO:1902533)	46/546	2.71088e-09	5.18531e-07	2.91097	57.4217
OPC	activated	positive regulation of signal transduction (GO:0009967)	29/252	2.91811e-09	5.28793e-07	4.05939	79.7765
OPC	activated	transcription by RNA polymerase II (GO:0006366)	33/320	3.95493e-09	6.80841e-07	3.60071	69.6676
OPC	activated	Fc-epsilon receptor signaling pathway (GO:0038095)	18/111	1.52121e-08	2.49405e-06	5.9755	107.566
OPC	activated	Fc receptor signaling pathway (GO:0038093)	18/112	1.75913e-08	2.75305e-06	5.91162	105.557
OPC	activated	positive regulation of multicellular organismal process (GO:0051240)	33/345	2.53091e-08	3.78866e-06	3.30785	57.8613
OPC	activated	cellular response to growth factor stimulus (GO:0071363)	21/158	3.69795e-08	5.30501e-06	4.74442	81.1908
OPC	activated	hemopoiesis (GO:0030097)	16/94	4.73672e-08	6.52341e-06	6.31769	106.55
OPC	activated	cytokine-mediated signaling pathway (GO:0019221)	47/621	5.13771e-08	6.80351e-06	2.58498	43.3865
OPC	activated	phosphorylation (GO:0016310)	35/400	8.91462e-08	1.13678e-05	3.00041	48.7056
OPC	activated	protein phosphorylation (GO:0006468)	40/496	9.87321e-08	1.21405e-05	2.75427	44.4287
OPC	activated	regulation of signal transduction (GO:0009966)	23/198	1.06476e-07	1.26413e-05	4.07301	65.3936
OPC	activated	cellular response to interleukin-6 (GO:0071354)	9/28	1.36802e-07	1.57003e-05	14.4717	228.721
OPC	activated	beta-catenin-TCF complex assembly (GO:1904837)	9/29	1.92739e-07	2.14064e-05	13.7474	212.561
OPC	activated	positive regulation of tumor necrosis factor superfamily cytokine production (GO:1903557)	14/81	2.68297e-07	2.88671e-05	6.41872	97.1227
OPC	activated	protein acylation (GO:0043543)	10/39	2.96809e-07	3.09671e-05	10.5462	158.511
OPC	activated	cellular response to BMP stimulus (GO:0071773)	13/71	3.57131e-07	3.50327e-05	6.87736	102.096
OPC	activated	myeloid leukocyte differentiation (GO:0002573)	13/71	3.57131e-07	3.50327e-05	6.87736	102.096
OPC	activated	phospholipid translocation (GO:0045332)	9/31	3.66302e-07	3.50327e-05	12.4963	185.193
OPC	activated	positive regulation of DNA-binding transcription factor activity (GO:0051091)	25/246	4.03945e-07	3.75887e-05	3.50862	51.6539
OPC	activated	negative regulation of intracellular signal transduction (GO:1902532)	22/198	4.37101e-07	3.96036e-05	3.86734	56.6298
OPC	activated	positive regulation of cytokine production (GO:0001819)	30/335	4.55904e-07	4.02482e-05	3.0622	44.7111
OPC	activated	enzyme linked receptor protein signaling pathway (GO:0007167)	18/140	5.72438e-07	4.92726e-05	4.54823	65.3734
OPC	activated	myeloid cell differentiation (GO:0030099)	11/52	6.24242e-07	5.16237e-05	8.21333	117.342
OPC	activated	negative regulation of gene expression (GO:0010629)	29/322	6.2974e-07	5.16237e-05	3.07827	43.9514
OPC	activated	histone modification (GO:0016570)	16/114	7.34521e-07	5.88129e-05	5.02315	70.9472
OPC	activated	positive regulation of interleukin-6 production (GO:0032755)	13/76	8.10257e-07	6.34026e-05	6.3299	88.7827
OPC	activated	B cell receptor signaling pathway (GO:0050853)	9/34	8.74327e-07	6.68958e-05	10.9951	153.379
OPC	activated	BMP signaling pathway (GO:0030509)	12/65	9.17441e-07	6.78976e-05	6.93801	96.4499
OPC	activated	positive regulation of phosphatidylinositol 3-kinase signaling (GO:0014068)	13/77	9.46584e-07	6.78976e-05	6.23067	86.422
OPC	activated	positive regulation of tumor necrosis factor production (GO:0032760)	13/77	9.46584e-07	6.78976e-05	6.23067	86.422
OPC	activated	transmembrane receptor protein tyrosine kinase signaling pathway (GO:0007169)	33/404	9.90938e-07	6.96285e-05	2.77319	38.3382
OPC	activated	regulation of pri-miRNA transcription by RNA polymerase II (GO:1902893)	10/45	1.25186e-06	8.62034e-05	8.73553	118.724
OPC	activated	regulation of phosphatidylinositol 3-kinase signaling (GO:0014066)	15/106	1.46146e-06	9.84147e-05	5.0652	68.0564
OPC	activated	regulation of fat cell differentiation (GO:0045598)	13/80	1.48637e-06	9.84147e-05	5.95076	79.8543
OPC	activated	positive regulation of cell population proliferation (GO:0008284)	36/474	1.78515e-06	0.000115967	2.56612	33.9652
OPC	activated	DNA-templated transcription, initiation (GO:0006352)	19/168	2.02925e-06	0.000129383	3.93173	51.5365
OPC	activated	transcription initiation from RNA polymerase II promoter (GO:0006367)	17/140	2.62167e-06	0.000164083	4.25359	54.6659
OPC	activated	positive regulation of transcription from RNA polymerase II promoter involved in cellular response to chemical stimulus (GO:1901522)	7/21	2.66879e-06	0.000164083	15.2315	195.479
OPC	activated	transcription, DNA-templated (GO:0006351)	22/221	2.80412e-06	0.000166549	3.41626	43.6749
OPC	activated	Notch signaling pathway (GO:0007219)	11/60	2.80564e-06	0.000166549	6.86953	87.8192
OPC	activated	positive regulation of cellular catabolic process (GO:0031331)	17/141	2.89377e-06	0.000168869	4.21907	53.8056
OPC	activated	B cell activation (GO:0042113)	13/85	3.00843e-06	0.000172634	5.53608	70.3862
OPC	activated	regulation of apoptotic process (GO:0042981)	48/742	3.50735e-06	0.000197964	2.1732	27.2968
OPC	activated	cellular response to transforming growth factor beta stimulus (GO:0071560)	15/114	3.70784e-06	0.000205905	4.65396	58.198
OPC	activated	osteoclast differentiation (GO:0030316)	7/22	3.80611e-06	0.000208007	14.2153	177.392
OPC	activated	histone H3 deacetylation (GO:0070932)	6/15	4.17581e-06	0.000224646	20.282	251.217
OPC	activated	regulation of mononuclear cell migration (GO:0071675)	7/23	5.32023e-06	0.000281808	13.3262	161.833
OPC	activated	negative regulation of intracellular steroid hormone receptor signaling pathway (GO:0033144)	8/32	5.73667e-06	0.000298266	10.1651	122.679
OPC	activated	transmembrane receptor protein serine/threonine kinase signaling pathway (GO:0007178)	16/133	5.80419e-06	0.000298266	4.20327	50.6786
OPC	activated	regulation of mast cell degranulation (GO:0043304)	6/16	6.50007e-06	0.000329114	18.2528	218.006
OPC	activated	lipid translocation (GO:0034204)	7/24	7.30363e-06	0.00036444	12.5416	148.332
OPC	activated	negative regulation of apoptotic process (GO:0043066)	35/485	7.67091e-06	0.000377299	2.42277	28.5356
OPC	activated	cellular response to lipid (GO:0071396)	21/219	8.43178e-06	0.000403473	3.27234	38.2324
OPC	activated	antigen receptor-mediated signaling pathway (GO:0050851)	19/185	8.43743e-06	0.000403473	3.52596	41.1932
OPC	activated	nervous system development (GO:0007399)	33/447	8.71136e-06	0.000410866	2.47952	28.8886
OPC	activated	regulation of interleukin-6 production (GO:0032675)	14/110	1.14926e-05	0.000534716	4.473	50.875
OPC	activated	regulation of osteoblast differentiation (GO:0045667)	12/83	1.30332e-05	0.000598312	5.17425	58.2
OPC	activated	negative regulation of cell differentiation (GO:0045596)	19/191	1.33484e-05	0.000604719	3.4019	38.1833
OPC	activated	regulation of phagocytosis (GO:0050764)	10/58	1.4065e-05	0.000628905	6.36537	71.1128
OPC	activated	interleukin-6-mediated signaling pathway (GO:0070102)	6/18	1.42626e-05	0.000629567	15.2091	169.701
OPC	activated	regulation of androgen receptor signaling pathway (GO:0060765)	8/36	1.47352e-05	0.00063558	8.71113	96.9137
OPC	activated	vascular transport (GO:0010232)	12/84	1.4768e-05	0.00063558	5.10212	56.7511
OPC	activated	phosphatidylinositol-mediated signaling (GO:0048015)	11/71	1.52272e-05	0.000647249	5.60692	62.1944
OPC	activated	histone deacetylation (GO:0016575)	9/47	1.5649e-05	0.000657066	7.22874	79.9867
OPC	activated	negative regulation of programmed cell death (GO:0043069)	29/381	1.72349e-05	0.000714938	2.55438	28.0179
OPC	activated	inflammatory response (GO:0006954)	21/230	1.7837e-05	0.000731106	3.09833	33.8779
OPC	activated	transport across blood-brain barrier (GO:0150104)	12/86	1.88514e-05	0.000743598	4.96371	53.9998
OPC	activated	neutrophil activation involved in immune response (GO:0002283)	34/485	1.88958e-05	0.000743598	2.34434	25.4984
OPC	activated	apoptotic process (GO:0006915)	21/231	1.90433e-05	0.000743598	3.08341	33.513
OPC	activated	cellular response to lectin (GO:1990858)	14/115	1.92217e-05	0.000743598	4.25046	46.1577
OPC	activated	stimulatory C-type lectin receptor signaling pathway (GO:0002223)	14/115	1.92217e-05	0.000743598	4.25046	46.1577
OPC	activated	negative regulation of G0 to G1 transition (GO:0070317)	8/38	2.25027e-05	0.000860853	8.12955	87.0014
OPC	activated	negative regulation of cytokine production (GO:0001818)	18/182	2.42085e-05	0.000915932	3.37606	35.8834
OPC	activated	cortical actin cytoskeleton organization (GO:0030866)	6/20	2.81886e-05	0.00103976	13.035	136.563
OPC	activated	positive regulation of lymphocyte differentiation (GO:0045621)	6/20	2.81886e-05	0.00103976	13.035	136.563
OPC	activated	innate immune response activating cell surface receptor signaling pathway (GO:0002220)	14/119	2.83872e-05	0.00103976	4.08769	42.7963
OPC	activated	regulation of cell population proliferation (GO:0042127)	46/764	3.43512e-05	0.00124496	2.0037	20.5958
OPC	activated	neutrophil degranulation (GO:0043312)	33/481	3.83525e-05	0.00137268	2.28723	23.2582
OPC	activated	regulation of I-kappaB kinase/NF-kappaB signaling (GO:0043122)	20/224	3.86727e-05	0.00137268	3.01904	30.6746
OPC	activated	regulation of G0 to G1 transition (GO:0070316)	8/41	4.03896e-05	0.00140466	7.38935	74.7576
OPC	activated	T cell differentiation (GO:0030217)	8/41	4.03896e-05	0.00140466	7.38935	74.7576
OPC	activated	positive regulation of chemokine production (GO:0032722)	9/53	4.28742e-05	0.00146154	6.24106	62.7678
OPC	activated	positive regulation of NIK/NF-kappaB signaling (GO:1901224)	9/53	4.28742e-05	0.00146154	6.24106	62.7678
OPC	activated	regulation of cell differentiation (GO:0045595)	16/156	4.35283e-05	0.00146929	3.50853	35.2331
OPC	activated	regulation of tumor necrosis factor production (GO:0032680)	14/124	4.50854e-05	0.00150708	3.90087	39.0358
