## Supplemental tables for "Cross-Study Regulator-Activity Analysis Reveals Convergent Programs in alpha-Synuclein PFF Models of Parkinson’s Disease" (part 2 of 2)

### Sheet: Table S11 (continued)
Table S11. GO Biological Process terms (BH-FDR<0.05) per cell type and direction, GSE243639 human
OPC	activated	protein acetylation (GO:0006473)	7/31	4.56347e-05	0.00151077	8.88045	88.7587
OPC	activated	regulation of NIK/NF-kappaB signaling (GO:1901222)	11/80	4.79974e-05	0.00157386	4.87331	48.462
OPC	activated	cellular response to oxygen-containing compound (GO:1901701)	25/323	4.93239e-05	0.00160209	2.59156	25.7008
OPC	activated	neutrophil mediated immunity (GO:0002446)	33/488	5.08678e-05	0.0016368	2.25121	22.2561
OPC	activated	positive regulation of macromolecule metabolic process (GO:0010604)	28/384	5.14262e-05	0.00163945	2.4341	24.0377
OPC	activated	negative regulation of pri-miRNA transcription by RNA polymerase II (GO:1902894)	5/14	5.27902e-05	0.00165233	16.8751	166.206
OPC	activated	secondary palate development (GO:0062009)	5/14	5.27902e-05	0.00165233	16.8751	166.206
OPC	activated	regulation of Wnt signaling pathway (GO:0030111)	13/111	5.7071e-05	0.00177023	4.06184	39.6891
OPC	activated	positive regulation of developmental process (GO:0051094)	17/177	5.86202e-05	0.00179033	3.26366	31.8025
OPC	activated	regulation of myeloid cell differentiation (GO:0045637)	10/68	5.87589e-05	0.00179033	5.26517	51.2936
OPC	activated	protein localization to membrane (GO:0072657)	18/195	6.04777e-05	0.00182653	3.12598	30.3634
OPC	activated	positive regulation of cellular process (GO:0048522)	39/625	6.37943e-05	0.00190995	2.07186	20.0138
OPC	activated	negative regulation of response to reactive oxygen species (GO:1901032)	4/8	6.64228e-05	0.00195465	30.3354	291.811
OPC	activated	positive regulation of cysteine-type endopeptidase activity involved in apoptotic signaling pathway (GO:2001269)	4/8	6.64228e-05	0.00195465	30.3354	291.811
OPC	activated	peptidyl-tyrosine modification (GO:0018212)	9/56	6.7281e-05	0.00196312	5.84179	56.1199
OPC	activated	positive regulation of osteoblast differentiation (GO:0045669)	8/44	6.88313e-05	0.00199148	6.77252	64.9068
OPC	activated	regulation of canonical Wnt signaling pathway (GO:0060828)	21/253	7.25488e-05	0.00208155	2.78781	26.5714
OPC	activated	lymphocyte differentiation (GO:0030098)	11/84	7.57823e-05	0.00213868	4.60532	43.6937
OPC	activated	response to insulin (GO:0032868)	11/84	7.57823e-05	0.00213868	4.60532	43.6937
OPC	activated	macrophage differentiation (GO:0030225)	5/15	7.70975e-05	0.0021581	15.1868	143.826
OPC	activated	positive regulation of MAPK cascade (GO:0043410)	22/274	8.06248e-05	0.00223864	2.6903	25.3579
OPC	activated	regulation of macromolecule metabolic process (GO:0060255)	18/200	8.39731e-05	0.00231296	3.03931	28.5239
OPC	activated	chordate embryonic development (GO:0043009)	9/58	8.93288e-05	0.00242173	5.60277	52.2356
OPC	activated	fat cell differentiation (GO:0045444)	9/58	8.93288e-05	0.00242173	5.60277	52.2356
OPC	activated	regulation of ERK1 and ERK2 cascade (GO:0070372)	20/238	9.03325e-05	0.0024298	2.82309	26.2887
OPC	activated	regulation of B cell proliferation (GO:0030888)	8/46	9.57764e-05	0.00255626	6.41541	59.3649
OPC	activated	cellular response to organic cyclic compound (GO:0071407)	15/150	9.98866e-05	0.00264546	3.40652	31.3791
OPC	activated	regulation of monocyte differentiation (GO:0045655)	5/16	0.000109188	0.00286972	13.8055	125.94
OPC	activated	cardiac conduction system development (GO:0003161)	6/25	0.000112315	0.00292954	9.60228	87.3252
OPC	activated	positive regulation of macrophage cytokine production (GO:0060907)	4/9	0.000116523	0.00297176	24.2671	219.797
OPC	activated	regulation of leukocyte degranulation (GO:0043300)	4/9	0.000116523	0.00297176	24.2671	219.797
OPC	activated	retinal rod cell differentiation (GO:0060221)	4/9	0.000116523	0.00297176	24.2671	219.797
OPC	activated	regulation of cytokine-mediated signaling pathway (GO:0001959)	10/74	0.000122189	0.00309337	4.77008	42.9781
OPC	activated	protein localization to plasma membrane (GO:0072659)	14/136	0.000123876	0.00309953	3.51498	31.6216
OPC	activated	macrophage activation (GO:0042116)	7/36	0.000126034	0.00309953	7.34743	65.9723
OPC	activated	negative regulation of fat cell differentiation (GO:0045599)	7/36	0.000126034	0.00309953	7.34743	65.9723
OPC	activated	positive regulation of myeloid leukocyte differentiation (GO:0002763)	7/36	0.000126034	0.00309953	7.34743	65.9723
OPC	activated	MAPK cascade (GO:0000165)	23/303	0.000130567	0.00318824	2.5317	22.6426
OPC	activated	mononuclear cell differentiation (GO:1903131)	6/26	0.000142071	0.00342064	9.1217	80.8108
OPC	activated	positive regulation of interleukin-2 production (GO:0032743)	6/26	0.000142071	0.00342064	9.1217	80.8108
OPC	activated	positive regulation of NF-kappaB transcription factor activity (GO:0051092)	15/155	0.000144449	0.00345373	3.28401	29.0391
OPC	activated	positive regulation of transcription of Notch receptor target (GO:0007221)	5/17	0.00015061	0.00353857	12.6544	111.369
OPC	activated	negative regulation of stress-activated MAPK cascade (GO:0032873)	7/37	0.000151178	0.00353857	7.10215	62.478
OPC	activated	cellular response to mechanical stimulus (GO:0071260)	8/49	0.000152108	0.00353857	5.94506	52.2626
OPC	activated	negative regulation of catabolic process (GO:0009895)	8/49	0.000152108	0.00353857	5.94506	52.2626
OPC	activated	peptidyl-serine phosphorylation (GO:0018105)	15/156	0.000155185	0.00356201	3.26054	28.5979
OPC	activated	regulation of signal transduction by p53 class mediator (GO:1901796)	15/156	0.000155185	0.00356201	3.26054	28.5979
OPC	activated	toll-like receptor signaling pathway (GO:0002224)	11/91	0.000157708	0.00359596	4.20083	36.7773
OPC	activated	central nervous system development (GO:0007417)	21/268	0.000163326	0.00369956	2.61646	22.8149
OPC	activated	protein localization to cell periphery (GO:1990778)	14/140	0.000168739	0.00379718	3.40269	29.5597
OPC	activated	positive regulation of type I interferon production (GO:0032481)	10/77	0.000171187	0.00382725	4.55578	39.5112
OPC	activated	positive regulation of protein phosphorylation (GO:0001934)	26/371	0.000178362	0.00396195	2.32608	20.078
OPC	activated	response to estradiol (GO:0032355)	7/38	0.000180233	0.00397432	6.87269	59.2513
OPC	activated	negative regulation of transmembrane receptor protein serine/threonine kinase signaling pathway (GO:0090101)	12/108	0.000181228	0.00397432	3.82183	32.9279
OPC	activated	positive regulation of monocyte differentiation (GO:0045657)	4/10	0.000189274	0.00409857	20.2215	173.345
OPC	activated	regulation of hydrogen peroxide-induced cell death (GO:1903205)	4/10	0.000189274	0.00409857	20.2215	173.345
OPC	activated	negative regulation of cell cycle process (GO:0010948)	9/64	0.000194743	0.00419062	4.99	42.6338
OPC	activated	inositol lipid-mediated signaling (GO:0048017)	8/51	0.000203007	0.00428806	5.66796	48.1905
OPC	activated	mesenchymal cell differentiation (GO:0048762)	8/51	0.000203007	0.00428806	5.66796	48.1905
OPC	activated	regulation of interleukin-12 production (GO:0032655)	8/51	0.000203007	0.00428806	5.66796	48.1905
OPC	activated	positive regulation of gene expression (GO:0010628)	31/482	0.000209399	0.00439611	2.127	18.0183
OPC	activated	regulation of calcium-mediated signaling (GO:0050848)	6/28	0.000220121	0.0045932	8.2916	69.8263
OPC	activated	response to peptide hormone (GO:0043434)	8/52	0.000233259	0.00483801	5.53886	46.3235
OPC	activated	embryonic organ development (GO:0048568)	9/66	0.000247261	0.00509773	4.81442	39.984
OPC	activated	negative regulation of I-kappaB kinase/NF-kappaB signaling (GO:0043124)	7/40	0.000251864	0.00513116	6.4555	53.4943
OPC	activated	positive regulation of ossification (GO:0045778)	7/40	0.000251864	0.00513116	6.4555	53.4943
OPC	activated	regulation of vesicle-mediated transport (GO:0060627)	11/96	0.00025438	0.00515195	3.9527	32.7152
OPC	activated	regulation of interleukin-8 production (GO:0032677)	10/81	0.000261363	0.00524917	4.29823	35.4587
OPC	activated	positive regulation of B cell activation (GO:0050871)	8/53	0.000267105	0.00524917	5.41549	44.558
OPC	activated	positive regulation of phagocytosis (GO:0050766)	8/53	0.000267105	0.00524917	5.41549	44.558
OPC	activated	myeloid cell activation involved in immune response (GO:0002275)	5/19	0.000268328	0.00524917	10.8455	89.1856
OPC	activated	peptidyl-lysine dimethylation (GO:0018027)	5/19	0.000268328	0.00524917	10.8455	89.1856
OPC	activated	positive regulation of macrophage migration (GO:1905523)	5/19	0.000268328	0.00524917	10.8455	89.1856
OPC	activated	calcineurin-NFAT signaling cascade (GO:0033173)	4/11	0.000289889	0.00554493	17.3318	141.185
OPC	activated	chromatin-mediated maintenance of transcription (GO:0048096)	4/11	0.000289889	0.00554493	17.3318	141.185
OPC	activated	regulation of mesenchymal cell proliferation (GO:0010464)	4/11	0.000289889	0.00554493	17.3318	141.185
OPC	activated	regulation of myeloid leukocyte mediated immunity (GO:0002886)	4/11	0.000289889	0.00554493	17.3318	141.185
OPC	activated	cortical cytoskeleton organization (GO:0030865)	7/41	0.000295403	0.00561918	6.26531	50.9192
OPC	activated	response to lipid (GO:0033993)	12/114	0.000301578	0.00570512	3.59589	29.15
OPC	activated	regulation of MAPK cascade (GO:0043408)	15/166	0.000306733	0.00577094	3.04303	24.6167
OPC	activated	regulation of morphogenesis of a branching structure (GO:0060688)	3/5	0.000313676	0.00583776	45.4366	366.544
OPC	activated	regulation of natural killer cell differentiation (GO:0032823)	3/5	0.000313676	0.00583776	45.4366	366.544
OPC	activated	regulation of Notch signaling pathway (GO:0008593)	10/83	0.000319593	0.0059159	4.18003	33.6428
OPC	activated	negative regulation of gene expression, epigenetic (GO:0045814)	6/30	0.000328509	0.00604843	7.59984	60.9579
OPC	activated	ATP-dependent chromatin remodeling (GO:0043044)	7/42	0.000344783	0.0062148	6.08598	48.5211
OPC	activated	regulation of chemokine production (GO:0032642)	7/42	0.000344783	0.0062148	6.08598	48.5211
OPC	activated	regulation of cytokine production (GO:0001817)	14/150	0.000346468	0.0062148	3.15085	25.1051
OPC	activated	response to cytokine (GO:0034097)	14/150	0.000346468	0.0062148	3.15085	25.1051
OPC	activated	peptidyl-tyrosine phosphorylation (GO:0018108)	9/69	0.000347649	0.0062148	4.57299	36.4207
OPC	activated	positive regulation of epithelial cell differentiation (GO:0030858)	5/20	0.000348375	0.0062148	10.1219	80.5931
OPC	activated	regulation of transforming growth factor beta receptor signaling pathway (GO:0017015)	11/100	0.000364026	0.00646053	3.77427	29.8857
OPC	activated	peptidyl-serine modification (GO:0018209)	15/169	0.000371862	0.00656574	2.98328	23.559
OPC	activated	cellular response to retinoic acid (GO:0071300)	7/43	0.00040056	0.00700065	5.91662	46.2837
OPC	activated	regulation of cytokine production involved in inflammatory response (GO:1900015)	7/43	0.00040056	0.00700065	5.91662	46.2837
OPC	activated	calcineurin-mediated signaling (GO:0097720)	4/12	0.000423818	0.0073327	15.1646	117.771
OPC	activated	positive regulation of leukocyte proliferation (GO:0070665)	4/12	0.000423818	0.0073327	15.1646	117.771
OPC	activated	regulation of Ras protein signal transduction (GO:0046578)	10/86	0.000426964	0.00735018	4.01441	31.147
OPC	activated	histone acetylation (GO:0016573)	9/71	0.000431638	0.00739368	4.42501	34.2846
OPC	activated	Fc-gamma receptor signaling pathway (GO:0038094)	9/72	0.000479502	0.00817289	4.35455	33.2808
OPC	activated	positive regulation of Notch signaling pathway (GO:0045747)	7/45	0.000533677	0.00905148	5.60464	42.235
OPC	activated	regulation of macrophage chemotaxis (GO:0010758)	5/22	0.000561091	0.00946978	8.93019	66.8481
OPC	activated	skeletal system development (GO:0001501)	14/158	0.000586454	0.00949722	2.97457	22.135
OPC	activated	Fc receptor mediated stimulatory signaling pathway (GO:0002431)	9/74	0.000588331	0.00949722	4.22012	31.3902
OPC	activated	chromatin organization involved in regulation of transcription (GO:0034401)	4/13	0.000596692	0.00949722	13.4789	100.069
OPC	activated	macrophage activation involved in immune response (GO:0002281)	4/13	0.000596692	0.00949722	13.4789	100.069
OPC	activated	negative regulation of hydrogen peroxide-induced cell death (GO:1903206)	4/13	0.000596692	0.00949722	13.4789	100.069
OPC	activated	regulation of antigen receptor-mediated signaling pathway (GO:0050854)	4/13	0.000596692	0.00949722	13.4789	100.069
OPC	activated	regulation of homotypic cell-cell adhesion (GO:0034110)	4/13	0.000596692	0.00949722	13.4789	100.069
OPC	activated	cellular response to peptide hormone stimulus (GO:0071375)	11/106	0.000601137	0.00949722	3.53479	26.2164
OPC	activated	erythrocyte differentiation (GO:0030218)	7/46	0.000612275	0.00949722	5.46065	40.3997
OPC	activated	regulation of fibroblast proliferation (GO:0048145)	7/46	0.000612275	0.00949722	5.46065	40.3997
OPC	activated	cellular response to bacterial lipopeptide (GO:0071221)	3/6	0.000612368	0.00949722	30.2895	224.087
OPC	activated	cellular response to lipoteichoic acid (GO:0071223)	3/6	0.000612368	0.00949722	30.2895	224.087
OPC	activated	negative regulation of actin filament depolymerization (GO:0030835)	3/6	0.000612368	0.00949722	30.2895	224.087
OPC	activated	negative regulation of mast cell activation (GO:0033004)	3/6	0.000612368	0.00949722	30.2895	224.087
OPC	activated	regulation of keratinocyte apoptotic process (GO:1902172)	3/6	0.000612368	0.00949722	30.2895	224.087
OPC	activated	regulation of resting membrane potential (GO:0060075)	3/6	0.000612368	0.00949722	30.2895	224.087
OPC	activated	response to angiotensin (GO:1990776)	3/6	0.000612368	0.00949722	30.2895	224.087
OPC	activated	response to lipoteichoic acid (GO:0070391)	3/6	0.000612368	0.00949722	30.2895	224.087
OPC	activated	phosphatidylinositol 3-kinase signaling (GO:0014065)	6/34	0.000667294	0.0102567	6.5128	47.6234
OPC	activated	positive regulation of interleukin-12 production (GO:0032735)	6/34	0.000667294	0.0102567	6.5128	47.6234
OPC	activated	positive regulation of histone acetylation (GO:0035066)	5/23	0.000698166	0.0106139	8.43363	61.2876
OPC	activated	regulation of B cell receptor signaling pathway (GO:0050855)	5/23	0.000698166	0.0106139	8.43363	61.2876
OPC	activated	epithelial to mesenchymal transition (GO:0001837)	7/47	0.000699786	0.0106139	5.32386	38.6764
OPC	activated	positive regulation of interleukin-8 production (GO:0032757)	8/61	0.000708895	0.0106582	4.59615	33.3304
OPC	activated	regulation of DNA-templated transcription, initiation (GO:2000142)	8/61	0.000708895	0.0106582	4.59615	33.3304
OPC	activated	positive regulation of transmembrane receptor protein serine/threonine kinase signaling pathway (GO:0090100)	10/92	0.000732428	0.0109167	3.71951	26.8517
OPC	activated	regulation of lipid metabolic process (GO:0019216)	10/92	0.000732428	0.0109167	3.71951	26.8517
OPC	activated	negative regulation of cellular process (GO:0048523)	33/566	0.000758217	0.0112523	1.91383	13.75
OPC	activated	axonogenesis (GO:0007409)	18/240	0.00078306	0.0114802	2.48649	17.7841
OPC	activated	regulation of muscle cell differentiation (GO:0051147)	6/35	0.000783757	0.0114802	6.2879	44.9673
OPC	activated	I-kappaB kinase/NF-kappaB signaling (GO:0007249)	8/62	0.000791421	0.0114802	4.51081	32.2147
OPC	activated	positive regulation of interleukin-1 production (GO:0032732)	8/62	0.000791421	0.0114802	4.51081	32.2147
OPC	activated	response to retinoic acid (GO:0032526)	8/62	0.000791421	0.0114802	4.51081	32.2147
OPC	activated	histone H4 acetylation (GO:0043967)	7/48	0.000796911	0.0114802	5.19374	37.0561
OPC	activated	regulation of interleukin-2 production (GO:0032663)	7/48	0.000796911	0.0114802	5.19374	37.0561
OPC	activated	positive regulation of macrophage chemotaxis (GO:0010759)	4/14	0.000814253	0.0115846	12.1304	86.2865
OPC	activated	regulation of macrophage cytokine production (GO:0010935)	4/14	0.000814253	0.0115846	12.1304	86.2865
OPC	activated	T cell differentiation in thymus (GO:0033077)	4/14	0.000814253	0.0115846	12.1304	86.2865
OPC	activated	response to tumor necrosis factor (GO:0034612)	11/110	0.000821745	0.0116431	3.39127	24.0918
OPC	activated	dendritic cell differentiation (GO:0097028)	5/24	0.000858809	0.0120198	7.98934	56.4045
OPC	activated	positive regulation of cellular response to transforming growth factor beta stimulus (GO:1903846)	5/24	0.000858809	0.0120198	7.98934	56.4045
OPC	activated	positive regulation of transforming growth factor beta receptor signaling pathway (GO:0030511)	5/24	0.000858809	0.0120198	7.98934	56.4045
OPC	activated	negative regulation of MAPK cascade (GO:0043409)	10/94	0.000867402	0.012091	3.63058	25.5956
OPC	activated	regulation of sodium ion transport (GO:0002028)	6/36	0.000915303	0.0127072	6.07799	42.5232
OPC	activated	regulation of neuron differentiation (GO:0045664)	9/79	0.00095091	0.0131485	3.91767	27.2595
OPC	activated	phosphatidylinositol metabolic process (GO:0046488)	11/112	0.000954988	0.0131521	3.32377	23.1129
OPC	activated	regulation of transcription initiation from RNA polymerase II promoter (GO:0060260)	8/64	0.000979599	0.0134373	4.34926	30.1332
OPC	activated	in utero embryonic development (GO:0001701)	5/25	0.00104543	0.0140143	7.58948	52.0891
OPC	activated	bleb assembly (GO:0032060)	3/7	0.00104609	0.0140143	22.716	155.893
OPC	activated	nose development (GO:0043584)	3/7	0.00104609	0.0140143	22.716	155.893
OPC	activated	positive regulation of interleukin-23 production (GO:0032747)	3/7	0.00104609	0.0140143	22.716	155.893
OPC	activated	regulation of glial cell apoptotic process (GO:0034350)	3/7	0.00104609	0.0140143	22.716	155.893
OPC	activated	white fat cell differentiation (GO:0050872)	3/7	0.00104609	0.0140143	22.716	155.893
OPC	activated	regulation of intracellular steroid hormone receptor signaling pathway (GO:0033143)	6/37	0.0010632	0.0141428	5.88162	40.2683
OPC	activated	protein-containing complex assembly (GO:0065003)	19/267	0.00106389	0.0141428	2.35004	16.0879
OPC	activated	clathrin coat assembly (GO:0048268)	4/15	0.00108231	0.0141688	11.0271	75.3001
OPC	activated	negative regulation of androgen receptor signaling pathway (GO:0060766)	4/15	0.00108231	0.0141688	11.0271	75.3001
OPC	activated	positive regulation of nuclear-transcribed mRNA catabolic process, deadenylation-dependent decay (GO:1900153)	4/15	0.00108231	0.0141688	11.0271	75.3001
OPC	activated	regulation of nuclear-transcribed mRNA catabolic process, deadenylation-dependent decay (GO:1900151)	4/15	0.00108231	0.0141688	11.0271	75.3001
OPC	activated	regulation of protein kinase B signaling (GO:0051896)	16/207	0.00109492	0.0142796	2.56488	17.485
OPC	activated	positive regulation of kinase activity (GO:0033674)	11/114	0.0011056	0.0143645	3.25889	22.1844
OPC	activated	intrinsic apoptotic signaling pathway in response to DNA damage (GO:0008630)	7/51	0.00115339	0.0148176	4.83887	32.7352
OPC	activated	positive regulation of fat cell differentiation (GO:0045600)	7/51	0.00115339	0.0148176	4.83887	32.7352
OPC	activated	regulation of smoothened signaling pathway (GO:0008589)	7/51	0.00115339	0.0148176	4.83887	32.7352
OPC	activated	cell-cell junction assembly (GO:0007043)	8/66	0.00120197	0.0153274	4.19885	28.2322
OPC	activated	ERBB signaling pathway (GO:0038127)	8/66	0.00120197	0.0153274	4.19885	28.2322
OPC	activated	connective tissue development (GO:0061448)	6/38	0.00122876	0.0155537	5.69752	38.1834
OPC	activated	lymphocyte proliferation (GO:0046651)	6/38	0.00122876	0.0155537	5.69752	38.1834
OPC	activated	regulation of gene expression, epigenetic (GO:0040029)	9/82	0.00124386	0.0156873	3.75609	25.1265
OPC	activated	positive regulation of histone methylation (GO:0031062)	5/26	0.00126052	0.0158393	7.2277	48.2538
OPC	activated	negative regulation of protein metabolic process (GO:0051248)	7/52	0.00129652	0.0161827	4.73109	31.4526
OPC	activated	negative regulation of cell population proliferation (GO:0008285)	24/379	0.00129725	0.0161827	2.07882	13.819
OPC	activated	positive regulation of ERK1 and ERK2 cascade (GO:0070374)	14/172	0.00134487	0.0167162	2.70902	17.9106
OPC	activated	regulation of defense response (GO:0031347)	9/83	0.00135627	0.0167371	3.70514	24.4651
OPC	activated	regulation of interleukin-1 beta production (GO:0032651)	9/83	0.00135627	0.0167371	3.70514	24.4651
OPC	activated	neutrophil activation (GO:0042119)	4/16	0.00140669	0.0172357	10.1076	66.3719
OPC	activated	positive regulation of myeloid leukocyte cytokine production involved in immune response (GO:0061081)	4/16	0.00140669	0.0172357	10.1076	66.3719
OPC	activated	regulation of T cell differentiation (GO:0045580)	6/39	0.00141332	0.0172556	5.52459	36.2513
OPC	activated	cardiac muscle tissue development (GO:0048738)	7/53	0.00145317	0.0176794	4.628	30.2394
OPC	activated	cellular response to decreased oxygen levels (GO:0036294)	8/69	0.00160907	0.0195071	3.99173	25.6752
OPC	activated	histone H3-K4 monomethylation (GO:0097692)	3/8	0.00163389	0.019601	18.1718	116.605
OPC	activated	negative regulation of glial cell apoptotic process (GO:0034351)	3/8	0.00163389	0.019601	18.1718	116.605
OPC	activated	peptidyl-lysine deacetylation (GO:0034983)	3/8	0.00163389	0.019601	18.1718	116.605
OPC	activated	negative regulation of phosphorylation (GO:0042326)	9/86	0.00174338	0.0208419	3.56023	22.6143
OPC	activated	negative regulation of oxidative stress-induced cell death (GO:1903202)	5/28	0.00178628	0.0211435	6.59853	41.753
OPC	activated	positive regulation of fibroblast proliferation (GO:0048146)	5/28	0.00178628	0.0211435	6.59853	41.753
OPC	activated	mesenchyme morphogenesis (GO:0072132)	4/17	0.00179317	0.0211435	9.32964	58.9984
OPC	activated	regulation of metal ion transport (GO:0010959)	4/17	0.00179317	0.0211435	9.32964	58.9984
OPC	activated	negative regulation of immune response (GO:0050777)	14/178	0.00185993	0.0218558	2.6091	16.4039
OPC	activated	neuron projection morphogenesis (GO:0048812)	12/140	0.00187674	0.0219783	2.86161	17.9658
OPC	activated	Fc-gamma receptor signaling pathway involved in phagocytosis (GO:0038096)	8/71	0.00193618	0.0224454	3.8646	24.1423
OPC	activated	gland development (GO:0048732)	8/71	0.00193618	0.0224454	3.8646	24.1423
OPC	activated	regulation of glycolytic process (GO:0006110)	8/71	0.00193618	0.0224454	3.8646	24.1423
OPC	activated	negative regulation of metabolic process (GO:0009892)	7/56	0.00201291	0.0231116	4.34398	26.9682
OPC	activated	positive regulation of interleukin-1 beta production (GO:0032731)	7/56	0.00201291	0.0231116	4.34398	26.9682
OPC	activated	cellular component assembly (GO:0022607)	18/261	0.00201379	0.0231116	2.26911	14.0861
OPC	activated	positive regulation of epithelial to mesenchymal transition (GO:0010718)	6/42	0.00209512	0.0238083	5.06342	31.2319
OPC	activated	regulation of nervous system development (GO:0051960)	6/42	0.00209512	0.0238083	5.06342	31.2319
OPC	activated	actin filament polymerization (GO:0030041)	5/29	0.00210216	0.0238083	6.32326	38.9816
OPC	activated	MyD88-dependent toll-like receptor signaling pathway (GO:0002755)	5/29	0.00210216	0.0238083	6.32326	38.9816
OPC	activated	chromosome organization (GO:0051276)	10/106	0.0021712	0.0245097	3.17478	19.4692
OPC	activated	regulation of type I interferon production (GO:0032479)	9/89	0.00221427	0.0246437	3.42618	20.9437
OPC	activated	regulation of bone mineralization (GO:0030500)	7/57	0.00223241	0.0246437	4.25688	25.9869
OPC	activated	cellular response to glucocorticoid stimulus (GO:0071385)	4/18	0.0022475	0.0246437	8.66279	52.8251
OPC	activated	chromatin disassembly (GO:0031498)	4/18	0.0022475	0.0246437	8.66279	52.8251
OPC	activated	nucleosome disassembly (GO:0006337)	4/18	0.0022475	0.0246437	8.66279	52.8251
OPC	activated	regulation of B cell differentiation (GO:0045577)	4/18	0.0022475	0.0246437	8.66279	52.8251
OPC	activated	regulation of production of miRNAs involved in gene silencing by miRNA (GO:1903798)	4/18	0.0022475	0.0246437	8.66279	52.8251
OPC	activated	regulation of protein sumoylation (GO:0033233)	4/18	0.0022475	0.0246437	8.66279	52.8251
OPC	activated	T cell migration (GO:0072678)	4/18	0.0022475	0.0246437	8.66279	52.8251
OPC	activated	response to molecule of bacterial origin (GO:0002237)	8/73	0.00231355	0.0252874	3.7453	22.7302
OPC	activated	regulation of endothelial cell differentiation (GO:0045601)	3/9	0.00239258	0.0259863	15.1424	91.3903
OPC	activated	regulation of interleukin-23 production (GO:0032667)	3/9	0.00239258	0.0259863	15.1424	91.3903
OPC	activated	axon guidance (GO:0007411)	15/203	0.00240033	0.0259884	2.43943	14.715
OPC	activated	positive regulation of B cell proliferation (GO:0030890)	5/30	0.00245689	0.0264346	6.07002	36.4739
OPC	activated	regulation of cation transmembrane transport (GO:1904062)	5/30	0.00245689	0.0264346	6.07002	36.4739
OPC	activated	regulation of calcium ion transport (GO:0051924)	7/58	0.00246993	0.0264921	4.1732	25.0541
OPC	activated	negative regulation of signal transduction (GO:0009968)	18/267	0.00257631	0.0275473	2.21374	13.197
OPC	activated	phospholipid transport (GO:0015914)	7/59	0.00272642	0.0290621	4.09273	24.1666
OPC	activated	regulation of inflammatory response (GO:0050727)	15/206	0.00276241	0.029132	2.40074	14.1443
OPC	activated	atrioventricular valve morphogenesis (GO:0003181)	4/19	0.00277528	0.029132	8.08485	47.5955
OPC	activated	endocardial cushion morphogenesis (GO:0003203)	4/19	0.00277528	0.029132	8.08485	47.5955
OPC	activated	maintenance of protein localization in organelle (GO:0072595)	4/19	0.00277528	0.029132	8.08485	47.5955
OPC	activated	negative regulation of cytokine production involved in inflammatory response (GO:1900016)	4/19	0.00277528	0.029132	8.08485	47.5955
OPC	activated	protein palmitoylation (GO:0018345)	5/31	0.00285314	0.0297678	5.83625	34.1966
OPC	activated	regulation of macrophage derived foam cell differentiation (GO:0010743)	5/31	0.00285314	0.0297678	5.83625	34.1966
OPC	activated	positive regulation of transferase activity (GO:0051347)	12/148	0.00298331	0.0309545	2.69216	15.6541
OPC	activated	regulation of cell division (GO:0051302)	8/76	0.00298507	0.0309545	3.57951	20.8118
OPC	activated	protein deacetylation (GO:0006476)	6/45	0.00299976	0.0309545	4.6732	27.1476
OPC	activated	peptidyl-threonine phosphorylation (GO:0018107)	7/60	0.00300285	0.0309545	4.0153	23.3217
OPC	activated	positive regulation of epithelial cell migration (GO:0010634)	9/94	0.00321883	0.0323451	3.22381	18.5006
OPC	activated	regulation of kinase activity (GO:0043549)	9/94	0.00321883	0.0323451	3.22381	18.5006
OPC	activated	regulation of intracellular estrogen receptor signaling pathway (GO:0033146)	5/32	0.00329358	0.0323451	5.6198	32.1216
OPC	activated	B cell differentiation (GO:0030183)	7/61	0.00330021	0.0323451	3.94074	22.5165
OPC	activated	cellular response to dopamine (GO:1903351)	3/10	0.00333686	0.0323451	12.9785	74.013
OPC	activated	histone H4 deacetylation (GO:0070933)	3/10	0.00333686	0.0323451	12.9785	74.013
OPC	activated	negative regulation of cholesterol storage (GO:0010887)	3/10	0.00333686	0.0323451	12.9785	74.013
OPC	activated	negative regulation of glycolytic process (GO:0045820)	3/10	0.00333686	0.0323451	12.9785	74.013
OPC	activated	negative regulation of purine nucleotide metabolic process (GO:1900543)	3/10	0.00333686	0.0323451	12.9785	74.013
OPC	activated	peptidyl-lysine acetylation (GO:0018394)	3/10	0.00333686	0.0323451	12.9785	74.013
OPC	activated	positive regulation of mesenchymal cell proliferation (GO:0002053)	3/10	0.00333686	0.0323451	12.9785	74.013
OPC	activated	regulation of cell activation (GO:0050865)	3/10	0.00333686	0.0323451	12.9785	74.013
OPC	activated	regulation of mast cell activation (GO:0033003)	3/10	0.00333686	0.0323451	12.9785	74.013
OPC	activated	regulation of type B pancreatic cell development (GO:2000074)	3/10	0.00333686	0.0323451	12.9785	74.013
OPC	activated	response to dopamine (GO:1903350)	3/10	0.00333686	0.0323451	12.9785	74.013
OPC	activated	Wnt signaling pathway involved in midbrain dopaminergic neuron differentiation (GO:1904953)	3/10	0.00333686	0.0323451	12.9785	74.013
OPC	activated	cellular response to metal ion (GO:0071248)	11/131	0.00335003	0.0323451	2.79474	15.9266
OPC	activated	hepaticobiliary system development (GO:0061008)	4/20	0.00338201	0.0323451	7.57915	43.12
OPC	activated	inositol phosphate-mediated signaling (GO:0048016)	4/20	0.00338201	0.0323451	7.57915	43.12
OPC	activated	maintenance of protein location in nucleus (GO:0051457)	4/20	0.00338201	0.0323451	7.57915	43.12
OPC	activated	mesoderm development (GO:0007498)	4/20	0.00338201	0.0323451	7.57915	43.12
OPC	activated	mesoderm formation (GO:0001707)	4/20	0.00338201	0.0323451	7.57915	43.12
OPC	activated	oligodendrocyte differentiation (GO:0048709)	4/20	0.00338201	0.0323451	7.57915	43.12
OPC	activated	positive regulation of peptidyl-lysine acetylation (GO:2000758)	4/20	0.00338201	0.0323451	7.57915	43.12
OPC	activated	protein-DNA complex disassembly (GO:0032986)	4/20	0.00338201	0.0323451	7.57915	43.12
OPC	activated	regulation of granulocyte chemotaxis (GO:0071622)	4/20	0.00338201	0.0323451	7.57915	43.12
OPC	activated	positive regulation of phosphorylation (GO:0042327)	17/253	0.00345769	0.0329773	2.20389	12.4898
OPC	activated	positive regulation of metabolic process (GO:0009893)	10/113	0.00346927	0.0329964	2.95794	16.7532
OPC	activated	epidermal growth factor receptor signaling pathway (GO:0007173)	6/47	0.00374688	0.0354409	4.44478	24.8322
OPC	activated	negative regulation of cold-induced thermogenesis (GO:0120163)	6/47	0.00374688	0.0354409	4.44478	24.8322
OPC	activated	negative regulation of JNK cascade (GO:0046329)	5/33	0.00378088	0.0355672	5.41882	30.2251
OPC	activated	positive regulation of ATP metabolic process (GO:1903580)	5/33	0.00378088	0.0355672	5.41882	30.2251
OPC	activated	positive regulation of Wnt signaling pathway (GO:0030177)	12/153	0.0039096	0.0366778	2.59601	14.3931
OPC	activated	cellular response to reactive oxygen species (GO:0034614)	7/63	0.00396177	0.0370662	3.79961	21.0159
OPC	activated	positive regulation of cold-induced thermogenesis (GO:0120162)	9/97	0.00397503	0.0370895	3.11342	17.2101
OPC	activated	autonomic nervous system development (GO:0048483)	4/21	0.00407301	0.0375962	7.13295	39.2553
OPC	activated	cellular response to estradiol stimulus (GO:0071392)	4/21	0.00407301	0.0375962	7.13295	39.2553
OPC	activated	intrinsic apoptotic signaling pathway in response to DNA damage by p53 class mediator (GO:0042771)	4/21	0.00407301	0.0375962	7.13295	39.2553
OPC	activated	positive regulation of antigen receptor-mediated signaling pathway (GO:0050857)	4/21	0.00407301	0.0375962	7.13295	39.2553
OPC	activated	negative regulation of extrinsic apoptotic signaling pathway (GO:2001237)	8/80	0.00410578	0.0376966	3.37995	18.574
OPC	activated	regulation of protein localization to plasma membrane (GO:1903076)	8/80	0.00410578	0.0376966	3.37995	18.574
OPC	activated	myelination (GO:0042552)	6/48	0.0041683	0.0380676	4.33872	23.7773
OPC	activated	regulation of interleukin-10 production (GO:0032653)	6/48	0.0041683	0.0380676	4.33872	23.7773
OPC	activated	innate immune response (GO:0045087)	19/302	0.00425281	0.0387365	2.05562	11.2241
OPC	activated	positive regulation of pri-miRNA transcription by RNA polymerase II (GO:1902895)	5/34	0.00431771	0.039224	5.23169	28.4867
OPC	activated	negative regulation of inflammatory response to antigenic stimulus (GO:0002862)	11/136	0.00445749	0.0397496	2.68226	14.5195
OPC	activated	enteric nervous system development (GO:0048484)	3/11	0.00447947	0.0397496	11.3556	61.4141
OPC	activated	midbrain dopaminergic neuron differentiation (GO:1904948)	3/11	0.00447947	0.0397496	11.3556	61.4141
OPC	activated	positive regulation of dendrite development (GO:1900006)	3/11	0.00447947	0.0397496	11.3556	61.4141
OPC	activated	positive regulation of macrophage differentiation (GO:0045651)	3/11	0.00447947	0.0397496	11.3556	61.4141
OPC	activated	postsynapse assembly (GO:0099068)	3/11	0.00447947	0.0397496	11.3556	61.4141
OPC	activated	presynaptic membrane organization (GO:0097090)	3/11	0.00447947	0.0397496	11.3556	61.4141
OPC	activated	regulation of mast cell activation involved in immune response (GO:0033006)	3/11	0.00447947	0.0397496	11.3556	61.4141
OPC	activated	regulation of toll-like receptor 2 signaling pathway (GO:0034135)	3/11	0.00447947	0.0397496	11.3556	61.4141
OPC	activated	regulation of inflammatory response to antigenic stimulus (GO:0002861)	11/137	0.00471038	0.0416911	2.66083	14.2567
OPC	activated	cell projection assembly (GO:0030031)	4/22	0.00485344	0.0426286	6.73633	35.8916
OPC	activated	regulation of platelet activation (GO:0010543)	4/22	0.00485344	0.0426286	6.73633	35.8916
OPC	activated	regulation of response to cytokine stimulus (GO:0060759)	4/22	0.00485344	0.0426286	6.73633	35.8916
OPC	activated	cellular response to hydrogen peroxide (GO:0070301)	5/35	0.00490671	0.0428776	5.05704	26.889
OPC	activated	respiratory system development (GO:0060541)	5/35	0.00490671	0.0428776	5.05704	26.889
OPC	activated	positive regulation of cysteine-type endopeptidase activity involved in apoptotic process (GO:0043280)	10/119	0.00501577	0.0437197	2.79425	14.796
OPC	activated	T cell receptor signaling pathway (GO:0050852)	12/158	0.00505421	0.0439435	2.50646	13.253
OPC	activated	negative regulation of ERK1 and ERK2 cascade (GO:0070373)	6/50	0.00511475	0.0443579	4.14108	21.8468
OPC	activated	positive regulation of programmed cell death (GO:0043068)	18/286	0.00528812	0.0457462	2.05475	10.7716
OPC	activated	response to lipopolysaccharide (GO:0032496)	12/159	0.0053123	0.0458402	2.48928	13.0382
OPC	activated	activation of adenylate cyclase activity (GO:0007190)	5/36	0.00555048	0.0474201	4.89365	25.417
OPC	activated	intrinsic apoptotic signaling pathway by p53 class mediator (GO:0072332)	5/36	0.00555048	0.0474201	4.89365	25.417
OPC	activated	positive regulation of bone mineralization (GO:0030501)	5/36	0.00555048	0.0474201	4.89365	25.417
OPC	activated	regulation of ossification (GO:0030278)	5/36	0.00555048	0.0474201	4.89365	25.417
OPC	activated	peptidyl-threonine modification (GO:0018210)	7/67	0.00558096	0.0475625	3.54556	18.3958
OPC	activated	ERK1 and ERK2 cascade (GO:0070371)	4/23	0.00572824	0.0482209	6.38146	32.9433
OPC	activated	peptidyl-L-cysteine S-palmitoylation (GO:0018230)	4/23	0.00572824	0.0482209	6.38146	32.9433
OPC	activated	peptidyl-S-diacylglycerol-L-cysteine biosynthetic process from peptidyl-cysteine (GO:0018231)	4/23	0.00572824	0.0482209	6.38146	32.9433
OPC	activated	positive regulation of morphogenesis of an epithelium (GO:1905332)	4/23	0.00572824	0.0482209	6.38146	32.9433
OPC	activated	regulation of SMAD protein signal transduction (GO:0060390)	4/23	0.00572824	0.0482209	6.38146	32.9433
OPC	activated	mitochondrion distribution (GO:0048311)	3/12	0.00583136	0.0482629	10.0934	51.9254
OPC	activated	mRNA transcription (GO:0009299)	3/12	0.00583136	0.0482629	10.0934	51.9254
OPC	activated	positive regulation of branching involved in ureteric bud morphogenesis (GO:0090190)	3/12	0.00583136	0.0482629	10.0934	51.9254
OPC	activated	presynapse organization (GO:0099172)	3/12	0.00583136	0.0482629	10.0934	51.9254
OPC	activated	regulation of B cell apoptotic process (GO:0002902)	3/12	0.00583136	0.0482629	10.0934	51.9254
OPC	activated	regulation of hemopoiesis (GO:1903706)	3/12	0.00583136	0.0482629	10.0934	51.9254
OPC	activated	regulation of histone H3-K9 methylation (GO:0051570)	3/12	0.00583136	0.0482629	10.0934	51.9254
OPC	activated	positive regulation of protein kinase B signaling (GO:0051897)	12/161	0.00585991	0.0483829	2.45561	12.6209
OPC	activated	cellular response to organonitrogen compound (GO:0071417)	9/103	0.00589898	0.048589	2.91378	14.9564
OPC	activated	canonical Wnt signaling pathway (GO:0060070)	7/68	0.00605354	0.049743	3.48726	17.8098
OPC	repressed	chemical synaptic transmission (GO:0007268)	60/306	6.93825e-35	2.08564e-31	10.0198	788.092
OPC	repressed	anterograde trans-synaptic signaling (GO:0098916)	49/244	4.0857e-29	6.14081e-26	10.1127	661.039
OPC	repressed	regulation of catecholamine secretion (GO:0050433)	13/30	2.07649e-13	2.08065e-10	28.8881	843.616
OPC	repressed	regulation of dopamine secretion (GO:0014059)	11/25	1.24875e-11	9.38439e-09	29.5714	742.429
OPC	repressed	synaptic vesicle exocytosis (GO:0016079)	13/40	1.63857e-11	9.85111e-09	18.1794	451.479
OPC	repressed	response to ethanol (GO:0045471)	9/15	2.53017e-11	1.26761e-08	56.2601	1372.76
OPC	repressed	signal release from synapse (GO:0099643)	13/43	4.6326e-11	1.82616e-08	16.359	389.267
OPC	repressed	regulation of postsynaptic membrane potential (GO:0060078)	12/35	4.86005e-11	1.82616e-08	19.6653	467
OPC	repressed	neurotransmitter secretion (GO:0007269)	13/44	6.41842e-11	2.14375e-08	15.8304	371.529
OPC	repressed	regulation of ion transport (GO:0043269)	16/79	2.06696e-10	5.80779e-08	9.62748	214.691
OPC	repressed	negative regulation of synaptic transmission (GO:0050805)	10/24	2.12527e-10	5.80779e-08	26.8312	597.584
OPC	repressed	chloride transmembrane transport (GO:1902476)	13/50	3.79563e-10	9.50806e-08	13.2592	287.62
OPC	repressed	potassium ion transmembrane transport (GO:0071805)	20/139	7.29019e-10	1.68572e-07	6.40277	134.71
OPC	repressed	inorganic anion transmembrane transport (GO:0098661)	14/65	1.19376e-09	2.56316e-07	10.3721	213.107
OPC	repressed	synaptic transmission, GABAergic (GO:0051932)	7/11	2.58656e-09	5.18346e-07	65.3916	1292.98
OPC	repressed	regulation of calcium ion-dependent exocytosis (GO:0017158)	10/31	4.06958e-09	7.64572e-07	17.881	345.457
OPC	repressed	protein localization to cell periphery (GO:1990778)	19/140	5.27093e-09	9.32024e-07	5.96972	113.789
OPC	repressed	neurotransmitter transport (GO:0006836)	14/73	5.96294e-09	9.434e-07	8.96201	169.72
OPC	repressed	positive regulation of synaptic transmission (GO:0050806)	14/73	5.96294e-09	9.434e-07	8.96201	169.72
OPC	repressed	chloride transport (GO:0006821)	14/76	1.03082e-08	1.54933e-06	8.52705	156.815
OPC	repressed	cellular response to metal ion (GO:0071248)	18/131	1.0931e-08	1.56469e-06	6.04654	110.843
OPC	repressed	calcium-ion regulated exocytosis (GO:0017156)	9/27	1.78548e-08	2.33354e-06	18.7418	334.373
OPC	repressed	modulation of excitatory postsynaptic potential (GO:0098815)	9/27	1.78548e-08	2.33354e-06	18.7418	334.373
OPC	repressed	protein localization to plasma membrane (GO:0072659)	18/136	1.99061e-08	2.49324e-06	5.78883	102.649
OPC	repressed	negative regulation of protein phosphorylation (GO:0001933)	19/152	2.08462e-08	2.50655e-06	5.42773	95.9953
OPC	repressed	modulation of chemical synaptic transmission (GO:0050804)	16/109	2.75697e-08	3.17579e-06	6.51176	113.347
OPC	repressed	ephrin receptor signaling pathway (GO:0048013)	14/82	2.8525e-08	3.17579e-06	7.77226	135.023
OPC	repressed	positive regulation of signaling (GO:0023056)	10/38	3.67353e-08	3.87188e-06	13.406	229.504
OPC	repressed	cation transport (GO:0006812)	20/174	3.73534e-08	3.87188e-06	4.93864	84.4648
OPC	repressed	response to alcohol (GO:0097305)	9/30	5.07871e-08	5.08887e-06	16.0619	269.77
OPC	repressed	protein localization to membrane (GO:0072657)	21/195	5.36155e-08	5.19897e-06	4.59382	76.9072
OPC	repressed	ion transport (GO:0006811)	16/116	6.77512e-08	6.36437e-06	6.05375	99.9318
OPC	repressed	inorganic cation import across plasma membrane (GO:0098659)	13/77	1.02519e-07	9.19432e-06	7.65485	123.191
OPC	repressed	potassium ion import across plasma membrane (GO:1990573)	10/42	1.03994e-07	9.19432e-06	11.7278	188.57
OPC	repressed	potassium ion transport (GO:0006813)	16/122	1.38775e-07	1.16831e-05	5.70932	90.1524
OPC	repressed	response to calcium ion (GO:0051592)	15/107	1.39917e-07	1.16831e-05	6.15942	97.2093
OPC	repressed	synaptic vesicle recycling (GO:0036465)	9/34	1.69467e-07	1.37681e-05	13.4892	210.306
OPC	repressed	regulation of regulated secretory pathway (GO:1903305)	9/35	2.22827e-07	1.74937e-05	12.9698	198.656
OPC	repressed	cellular response to calcium ion (GO:0071277)	12/69	2.26964e-07	1.74937e-05	7.92126	121.183
OPC	repressed	inorganic cation transmembrane transport (GO:0098662)	24/274	3.12155e-07	2.31689e-05	3.66133	54.8459
OPC	repressed	regulated exocytosis (GO:0045055)	19/180	3.16009e-07	2.31689e-05	4.47728	67.0137
OPC	repressed	axonogenesis (GO:0007409)	22/240	4.47072e-07	3.1377e-05	3.84005	56.1436
OPC	repressed	sodium ion transmembrane transport (GO:0035725)	13/87	4.48839e-07	3.1377e-05	6.617	96.7181
OPC	repressed	synaptic vesicle endocytosis (GO:0048488)	9/38	4.79416e-07	3.27528e-05	11.6263	169.17
OPC	repressed	negative regulation of transcription, DNA-templated (GO:0045892)	52/948	5.20288e-07	3.47553e-05	2.26486	32.7699
OPC	repressed	regulation of cation channel activity (GO:2001257)	13/89	5.87767e-07	3.84093e-05	6.44221	92.4259
OPC	repressed	regulation of ion transmembrane transporter activity (GO:0032412)	9/39	6.08768e-07	3.89353e-05	11.2382	160.838
OPC	repressed	acetylcholine receptor signaling pathway (GO:0095500)	7/21	7.24212e-07	4.44282e-05	18.6737	264.012
OPC	repressed	long-term synaptic potentiation (GO:0060291)	7/21	7.24212e-07	4.44282e-05	18.6737	264.012
OPC	repressed	cardiac muscle cell action potential (GO:0086001)	8/30	7.84779e-07	4.71809e-05	13.6014	191.207
OPC	repressed	negative regulation of nucleic acid-templated transcription (GO:1903507)	32/464	8.41362e-07	4.95909e-05	2.84349	39.7754
OPC	repressed	axon development (GO:0061564)	12/79	1.03775e-06	5.99898e-05	6.73551	92.8049
OPC	repressed	regulation of transcription, DNA-templated (GO:0006355)	96/2244	1.1121e-06	6.30747e-05	1.79226	24.5706
OPC	repressed	regulation of macroautophagy (GO:0016241)	14/112	1.51103e-06	8.41138e-05	5.38466	72.1691
OPC	repressed	synapse assembly (GO:0007416)	11/69	1.78728e-06	9.76832e-05	7.12179	94.2556
OPC	repressed	neutrophil degranulation (GO:0043312)	32/481	1.82389e-06	9.79037e-05	2.73339	36.1204
OPC	repressed	positive regulation of transcription, DNA-templated (GO:0045893)	59/1183	1.94508e-06	0.000101311	2.05353	27.0044
OPC	repressed	membrane organization (GO:0061024)	21/242	1.98111e-06	0.000101311	3.60805	47.3804
OPC	repressed	axon guidance (GO:0007411)	19/203	1.98846e-06	0.000101311	3.91296	51.3699
OPC	repressed	neutrophil activation involved in immune response (GO:0002283)	32/485	2.17426e-06	0.000108931	2.70868	35.318
OPC	repressed	Wnt signaling pathway, planar cell polarity pathway (GO:0060071)	12/85	2.30972e-06	0.000113555	6.17999	80.2063
OPC	repressed	cellular response to organic cyclic compound (GO:0071407)	16/150	2.34212e-06	0.000113555	4.50979	58.467
OPC	repressed	neutrophil mediated immunity (GO:0002446)	32/488	2.47676e-06	0.000118177	2.69044	34.7297
OPC	repressed	regulation of neurotransmitter receptor activity (GO:0099601)	10/58	2.52499e-06	0.000118596	7.8121	100.692
OPC	repressed	neuron projection development (GO:0031175)	17/171	3.01975e-06	0.000139652	4.1732	53.0428
OPC	repressed	regulation of establishment of planar polarity (GO:0090175)	12/88	3.3559e-06	0.000152846	5.93513	74.811
OPC	repressed	adenylate cyclase-inhibiting G protein-coupled receptor signaling pathway (GO:0007193)	10/60	3.47991e-06	0.000156129	7.49884	94.2492
OPC	repressed	neuron differentiation (GO:0030182)	17/174	3.82933e-06	0.000169279	4.09282	51.0491
OPC	repressed	sodium ion transport (GO:0006814)	12/90	4.26679e-06	0.000185884	5.78235	71.4967
OPC	repressed	G protein-coupled acetylcholine receptor signaling pathway (GO:0007213)	6/18	4.66173e-06	0.000197369	18.6398	228.825
OPC	repressed	positive regulation of excitatory postsynaptic potential (GO:2000463)	6/18	4.66173e-06	0.000197369	18.6398	228.825
OPC	repressed	presynaptic endocytosis (GO:0140238)	7/27	4.81986e-06	0.000201229	13.0676	159.983
OPC	repressed	inhibitory synapse assembly (GO:1904862)	5/11	5.09635e-06	0.000209858	31.0166	377.999
OPC	repressed	regulation of heart contraction (GO:0008016)	12/93	6.04073e-06	0.000245384	5.56733	66.9025
OPC	repressed	synapse organization (GO:0050808)	14/126	6.18631e-06	0.000247947	4.70817	56.4659
OPC	repressed	positive regulation of cell communication (GO:0010647)	7/28	6.28096e-06	0.000248429	12.4447	149.062
OPC	repressed	generation of neurons (GO:0048699)	18/202	7.3465e-06	0.0002868	3.69974	43.7357
OPC	repressed	calcium ion-regulated exocytosis of neurotransmitter (GO:0048791)	5/12	8.5469e-06	0.000329384	26.5843	310.237
OPC	repressed	nervous system development (GO:0007399)	29/447	8.99582e-06	0.000342297	2.64915	30.7799
OPC	repressed	dopaminergic neuron differentiation (GO:0071542)	6/20	9.30498e-06	0.000349635	15.9754	185.074
OPC	repressed	negative regulation of cellular macromolecule biosynthetic process (GO:2000113)	33/547	1.00614e-05	0.00037339	2.45888	28.2939
OPC	repressed	synaptic vesicle cycle (GO:0099504)	7/30	1.0316e-05	0.000373614	11.3613	130.449
OPC	repressed	multivesicular body assembly (GO:0036258)	7/30	1.0316e-05	0.000373614	11.3613	130.449
OPC	repressed	transmembrane receptor protein tyrosine kinase signaling pathway (GO:0007169)	27/404	1.07611e-05	0.000385092	2.72963	31.2259
OPC	repressed	multivesicular body organization (GO:0036257)	7/31	1.30235e-05	0.000460571	10.8874	122.47
OPC	repressed	plasma membrane repair (GO:0001778)	5/13	1.35873e-05	0.000474924	23.26	260.661
OPC	repressed	synaptic vesicle docking (GO:0016081)	4/7	1.57784e-05	0.000545169	49.5394	547.751
OPC	repressed	regulation of neuron death (GO:1901214)	11/86	1.60072e-05	0.00054679	5.5027	60.7634
OPC	repressed	positive regulation of potassium ion transmembrane transport (GO:1901381)	8/44	1.71715e-05	0.000579973	8.30598	91.1354
OPC	repressed	cellular response to organonitrogen compound (GO:0071417)	12/103	1.74661e-05	0.000583369	4.95298	54.2611
OPC	repressed	protein transport (GO:0015031)	25/369	1.80727e-05	0.000596994	2.76365	30.1821
OPC	repressed	non-canonical Wnt signaling pathway (GO:0035567)	13/124	2.47693e-05	0.000809311	4.40292	46.697
OPC	repressed	homophilic cell adhesion via plasma membrane adhesion molecules (GO:0007156)	9/60	2.59615e-05	0.000839144	6.60354	69.726
OPC	repressed	positive regulation of neuron death (GO:1901216)	8/47	2.84226e-05	0.000908919	7.66588	80.2489
OPC	repressed	regulation of endocytosis (GO:0030100)	9/61	2.97513e-05	0.000941395	6.47621	67.4992
OPC	repressed	adenylate cyclase-inhibiting G protein-coupled acetylcholine receptor signaling pathway (GO:0007197)	4/8	3.08971e-05	0.000967464	37.1527	385.825
OPC	repressed	positive regulation of type I interferon production (GO:0032481)	10/77	3.3906e-05	0.00105074	5.59125	57.5447
OPC	repressed	regulation of cardiac muscle contraction (GO:0055117)	7/36	3.68791e-05	0.00110859	9.00794	91.9519
OPC	repressed	regulation of sodium ion transport (GO:0002028)	7/36	3.68791e-05	0.00110859	9.00794	91.9519
OPC	repressed	positive regulation of substrate adhesion-dependent cell spreading (GO:1900026)	7/36	3.68791e-05	0.00110859	9.00794	91.9519
OPC	repressed	chemical synaptic transmission, postsynaptic (GO:0099565)	6/25	3.79987e-05	0.00113093	11.7683	119.777
OPC	repressed	positive regulation of nucleic acid-templated transcription (GO:1903508)	30/511	4.21298e-05	0.00124159	2.37845	23.9623
OPC	repressed	positive regulation of ion transport (GO:0043270)	8/50	4.52734e-05	0.00132128	7.11722	71.192
OPC	repressed	clathrin-dependent endocytosis (GO:0072583)	6/26	4.83025e-05	0.00139613	11.1793	111.1
OPC	repressed	G protein-coupled receptor signaling pathway, coupled to cyclic nucleotide second messenger (GO:0007187)	9/65	4.995e-05	0.00142203	6.01239	59.5496
OPC	repressed	calcium ion homeostasis (GO:0055074)	11/97	5.01449e-05	0.00142203	4.79614	47.4846
OPC	repressed	response to cAMP (GO:0051591)	7/38	5.32671e-05	0.00149646	8.42592	82.9127
OPC	repressed	regulation of protein-containing complex assembly (GO:0043254)	12/116	5.76389e-05	0.00160428	4.33095	42.2757
OPC	repressed	negative regulation of peptidyl-threonine phosphorylation (GO:0010801)	5/17	5.98482e-05	0.00165049	15.5035	150.751
OPC	repressed	regulation of sodium ion transmembrane transporter activity (GO:2000649)	7/40	7.51813e-05	0.0020545	7.91444	75.1524
OPC	repressed	regulation of potassium ion transmembrane transport (GO:1901379)	8/54	7.9994e-05	0.00216632	6.49699	61.2897
OPC	repressed	regulation of membrane depolarization (GO:0003254)	5/18	8.10739e-05	0.00217593	14.3102	134.804
OPC	repressed	regulation of apoptotic process (GO:0042981)	38/742	8.17964e-05	0.00217593	2.06744	19.4572
OPC	repressed	G protein-coupled serotonin receptor signaling pathway (GO:0098664)	4/10	8.88611e-05	0.0022637	24.7659	231.027
OPC	repressed	low-density lipoprotein particle receptor catabolic process (GO:0032802)	4/10	8.88611e-05	0.0022637	24.7659	231.027
OPC	repressed	low-density lipoprotein receptor particle metabolic process (GO:0032799)	4/10	8.88611e-05	0.0022637	24.7659	231.027
OPC	repressed	negative regulation of voltage-gated calcium channel activity (GO:1901386)	4/10	8.88611e-05	0.0022637	24.7659	231.027
OPC	repressed	neuron projection fasciculation (GO:0106030)	4/10	8.88611e-05	0.0022637	24.7659	231.027
OPC	repressed	intracellular protein transport (GO:0006886)	22/336	9.40095e-05	0.0023743	2.65273	24.5964
OPC	repressed	protein-containing complex assembly (GO:0065003)	19/267	9.47824e-05	0.0023743	2.89353	26.8054
OPC	repressed	calcium ion transmembrane import into cytosol (GO:0097553)	7/42	0.000103945	0.0025823	7.46142	68.4335
OPC	repressed	neuron development (GO:0048666)	13/143	0.000109722	0.00270348	3.75573	34.2431
OPC	repressed	positive regulation of protein serine/threonine kinase activity (GO:0071902)	11/106	0.000113266	0.0027681	4.33975	39.43
OPC	repressed	substantia nigra development (GO:0021762)	7/43	0.00012136	0.00294201	7.25379	65.4055
OPC	repressed	cellular response to cAMP (GO:0071320)	6/31	0.000138105	0.00332114	8.94115	79.4645
OPC	repressed	regulation of protein kinase A signaling (GO:0010738)	5/20	0.000140432	0.0033503	12.4009	110.006
OPC	repressed	regulation of autophagy (GO:0010506)	17/231	0.000146083	0.00345768	2.99382	26.4394
OPC	repressed	cellular protein-containing complex assembly (GO:0034622)	14/168	0.000153582	0.00360678	3.4167	30.0029
OPC	repressed	regulation of protein kinase activity (GO:0045859)	11/110	0.000158041	0.00368273	4.16355	36.4421
OPC	repressed	RNA biosynthetic process (GO:0032774)	6/32	0.000166215	0.00381407	8.59682	74.8115
OPC	repressed	membrane depolarization (GO:0051899)	6/32	0.000166215	0.00381407	8.59682	74.8115
OPC	repressed	MAPK cascade (GO:0000165)	20/303	0.000173675	0.00395506	2.66951	23.1135
OPC	repressed	regulation of cardiac muscle contraction by calcium ion signaling (GO:0010882)	5/21	0.000180336	0.00407588	11.6252	100.218
OPC	repressed	axonal fasciculation (GO:0007413)	4/12	0.000200818	0.00447154	18.5725	158.11
OPC	repressed	synaptic vesicle fusion to presynaptic active zone membrane (GO:0031629)	4/12	0.000200818	0.00447154	18.5725	158.11
OPC	repressed	regulation of nucleic acid-templated transcription (GO:1903506)	25/430	0.000210268	0.00464755	2.33991	19.8123
OPC	repressed	negative regulation of kinase activity (GO:0033673)	8/62	0.000216155	0.0047428	5.53219	46.689
OPC	repressed	regulation of vesicle-mediated transport (GO:0060627)	10/96	0.00022309	0.00485947	4.35171	36.5889
OPC	repressed	regulation of centrosome cycle (GO:0046605)	5/22	0.00022834	0.00493806	10.9408	91.7354
OPC	repressed	central nervous system neuron differentiation (GO:0021953)	6/34	0.0002359	0.00506511	7.98194	66.666
OPC	repressed	neuropeptide signaling pathway (GO:0007218)	8/63	0.00024196	0.0051434	5.43133	45.2253
OPC	repressed	regulation of MAP kinase activity (GO:0043405)	10/97	0.000242968	0.0051434	4.30147	35.7993
OPC	repressed	regulation of signal transduction (GO:0009966)	15/198	0.000258703	0.00543819	3.082	25.4568
OPC	repressed	regulation of neuron apoptotic process (GO:0043523)	10/98	0.00026431	0.00551747	4.25237	35.0327
OPC	repressed	detection of calcium ion (GO:0005513)	4/13	0.000284032	0.00579824	16.5081	134.812
OPC	repressed	positive regulation of calcium ion-dependent exocytosis (GO:0045956)	4/13	0.000284032	0.00579824	16.5081	134.812
OPC	repressed	negative regulation of G protein-coupled receptor signaling pathway (GO:0045744)	5/23	0.000285476	0.00579824	10.3325	84.327
OPC	repressed	negative regulation of intracellular protein transport (GO:0090317)	5/23	0.000285476	0.00579824	10.3325	84.327
OPC	repressed	protein stabilization (GO:0050821)	14/179	0.000297095	0.00599374	3.1871	25.8839
OPC	repressed	regulation of G protein-coupled receptor signaling pathway (GO:0008277)	9/82	0.000308184	0.00617601	4.6082	37.2565
OPC	repressed	positive regulation of transcription by RNA polymerase II (GO:0045944)	42/908	0.000318574	0.00630322	1.85673	14.9497
OPC	repressed	neuron migration (GO:0001764)	7/50	0.000320822	0.00630322	6.07075	48.8369
OPC	repressed	positive regulation of cell morphogenesis involved in differentiation (GO:0010770)	7/50	0.000320822	0.00630322	6.07075	48.8369
OPC	repressed	cellular response to heat (GO:0034605)	6/36	0.000326727	0.00637754	7.44904	59.7889
OPC	repressed	vesicle localization (GO:0051648)	3/6	0.000344783	0.00665543	37.0838	295.654
OPC	repressed	neuron projection morphogenesis (GO:0048812)	12/140	0.000345392	0.00665543	3.51453	28.0138
OPC	repressed	positive regulation of neuron apoptotic process (GO:0043525)	5/24	0.000352829	0.00671269	9.78817	77.8113
OPC	repressed	potassium ion homeostasis (GO:0055075)	5/24	0.000352829	0.00671269	9.78817	77.8113
OPC	repressed	regulation of substrate adhesion-dependent cell spreading (GO:1900024)	7/51	0.000363515	0.00687249	5.93247	46.9833
OPC	repressed	cell junction assembly (GO:0034329)	10/102	0.000366028	0.00687675	4.06664	32.1785
OPC	repressed	glutamate receptor signaling pathway (GO:0007215)	6/37	0.00038136	0.0071203	7.20838	56.7427
OPC	repressed	regulation of exocytosis (GO:0017157)	7/52	0.000410637	0.00752667	5.80034	45.2299
OPC	repressed	regulation of release of sequestered calcium ion into cytosol (GO:0051279)	7/52	0.000410637	0.00752667	5.80034	45.2299
OPC	repressed	positive regulation of developmental growth (GO:0048639)	7/52	0.000410637	0.00752667	5.80034	45.2299
OPC	repressed	cellular metal ion homeostasis (GO:0006875)	10/104	0.000427997	0.00776767	3.97971	30.8682
OPC	repressed	regulation of ryanodine-sensitive calcium-release channel activity (GO:0060314)	5/25	0.000431537	0.00776767	9.29828	72.0445
OPC	repressed	negative regulation of ion transport (GO:0043271)	5/25	0.000431537	0.00776767	9.29828	72.0445
OPC	repressed	positive regulation of potassium ion transport (GO:0043268)	6/38	0.000442878	0.00792434	6.98276	53.9224
OPC	repressed	calcium ion transmembrane transport (GO:0070588)	9/87	0.000480269	0.00854254	4.31169	32.9464
OPC	repressed	positive regulation of cell-substrate adhesion (GO:0010811)	8/70	0.000502094	0.00887821	4.81638	36.5887
OPC	repressed	membrane depolarization during action potential (GO:0086010)	5/26	0.000522784	0.00918999	8.85505	66.9118
OPC	repressed	histone acetylation (GO:0016573)	8/71	0.000553005	0.00966473	4.73968	35.5483
OPC	repressed	regulation of cytosolic calcium ion concentration (GO:0051480)	12/148	0.000571907	0.00993387	3.30643	24.6876
OPC	repressed	regulation of cardiac conduction (GO:1903779)	7/55	0.000581903	0.00993387	5.43698	40.5012
OPC	repressed	excitatory chemical synaptic transmission (GO:0098976)	3/7	0.000591538	0.00993387	27.8114	206.716
OPC	repressed	RIG-I signaling pathway (GO:0039529)	3/7	0.000591538	0.00993387	27.8114	206.716
OPC	repressed	long-term synaptic depression (GO:0060292)	3/7	0.000591538	0.00993387	27.8114	206.716
OPC	repressed	positive regulation of phospholipid biosynthetic process (GO:0071073)	3/7	0.000591538	0.00993387	27.8114	206.716
OPC	repressed	positive regulation of potassium ion import across plasma membrane (GO:1903288)	3/7	0.000591538	0.00993387	27.8114	206.716
OPC	repressed	cell-cell adhesion via plasma-membrane adhesion molecules (GO:0098742)	13/170	0.000598658	0.00999759	3.1055	23.0453
OPC	repressed	negative regulation of supramolecular fiber organization (GO:1902904)	8/72	0.000608011	0.0100422	4.66538	34.5487
OPC	repressed	positive regulation of secretion by cell (GO:1903532)	8/72	0.000608011	0.0100422	4.66538	34.5487
OPC	repressed	negative regulation of protein kinase activity (GO:0006469)	9/90	0.000616845	0.0101324	4.15136	30.6823
OPC	repressed	dendritic spine organization (GO:0097061)	5/27	0.000627798	0.0102009	8.45211	62.3199
OPC	repressed	negative regulation of cation channel activity (GO:2001258)	5/27	0.000627798	0.0102009	8.45211	62.3199
OPC	repressed	positive regulation of cytokine production (GO:0001819)	20/335	0.000633665	0.0102408	2.39433	17.6318
OPC	repressed	brain development (GO:0007420)	12/150	0.000644839	0.0103657	3.25817	23.9362
OPC	repressed	dendrite self-avoidance (GO:0070593)	4/16	0.000678849	0.0106839	12.3791	90.3072
OPC	repressed	histone H2A acetylation (GO:0043968)	4/16	0.000678849	0.0106839	12.3791	90.3072
OPC	repressed	membrane repolarization (GO:0086009)	4/16	0.000678849	0.0106839	12.3791	90.3072
OPC	repressed	negative regulation of histone modification (GO:0031057)	4/16	0.000678849	0.0106839	12.3791	90.3072
OPC	repressed	regulation of cellular macromolecule biosynthetic process (GO:2000112)	25/468	0.000733051	0.0114768	2.13493	15.4106
OPC	repressed	regulation of sodium ion transmembrane transport (GO:1902305)	5/28	0.000747847	0.0115878	8.08421	58.1927
OPC	repressed	negative regulation of calcium ion transmembrane transporter activity (GO:1901020)	5/28	0.000747847	0.0115878	8.08421	58.1927
OPC	repressed	central nervous system development (GO:0007417)	17/268	0.000814792	0.0125603	2.54759	18.12
OPC	repressed	transcription, DNA-templated (GO:0006351)	15/221	0.000821275	0.0125957	2.73463	19.4286
OPC	repressed	negative regulation of MAPK cascade (GO:0043409)	9/94	0.000846781	0.0128096	3.95519	27.9793
OPC	repressed	regulation of cardiac muscle contraction by regulation of the release of sequestered calcium ion (GO:0010881)	4/17	0.000869312	0.0128096	11.4263	80.5304
OPC	repressed	regulation of receptor recycling (GO:0001919)	4/17	0.000869312	0.0128096	11.4263	80.5304
OPC	repressed	synaptic vesicle membrane organization (GO:0048499)	4/17	0.000869312	0.0128096	11.4263	80.5304
OPC	repressed	membrane depolarization during cardiac muscle cell action potential (GO:0086012)	4/17	0.000869312	0.0128096	11.4263	80.5304
OPC	repressed	midbody abscission (GO:0061952)	4/17	0.000869312	0.0128096	11.4263	80.5304
OPC	repressed	positive regulation of dendrite extension (GO:1903861)	4/17	0.000869312	0.0128096	11.4263	80.5304
OPC	repressed	positive regulation of regulated secretory pathway (GO:1903307)	4/17	0.000869312	0.0128096	11.4263	80.5304
OPC	repressed	regulation of cell-substrate adhesion (GO:0010810)	6/43	0.000874974	0.0128301	6.03759	42.5126
OPC	repressed	histone modification (GO:0016570)	10/114	0.000883394	0.0128407	3.59519	25.2804
OPC	repressed	regulation of protein targeting to membrane (GO:0090313)	5/29	0.000884237	0.0128407	7.74697	54.4673
OPC	repressed	regulation of cyclic-nucleotide phosphodiesterase activity (GO:0051342)	3/8	0.000927925	0.0132196	22.248	155.348
OPC	repressed	regulation of dopamine uptake involved in synaptic transmission (GO:0051584)	3/8	0.000927925	0.0132196	22.248	155.348
OPC	repressed	regulation of potassium ion import (GO:1903286)	3/8	0.000927925	0.0132196	22.248	155.348
OPC	repressed	positive regulation of ryanodine-sensitive calcium-release channel activity (GO:0060316)	3/8	0.000927925	0.0132196	22.248	155.348
OPC	repressed	regulation of cell cycle (GO:0051726)	18/296	0.000943199	0.0133738	2.43682	16.9754
OPC	repressed	cellular calcium ion homeostasis (GO:0006874)	11/136	0.000978222	0.0138053	3.29311	22.8205
OPC	repressed	cellular transition metal ion homeostasis (GO:0046916)	9/96	0.000985459	0.0138425	3.86386	26.7472
OPC	repressed	metal ion homeostasis (GO:0055065)	6/44	0.000990854	0.0138535	5.8784	40.6606
OPC	repressed	regulation of striated muscle contraction (GO:0006942)	5/30	0.00103831	0.0143832	7.43671	51.0914
OPC	repressed	ion homeostasis (GO:0050801)	5/30	0.00103831	0.0143832	7.43671	51.0914
OPC	repressed	regulation of dendrite extension (GO:1903859)	4/18	0.00109452	0.0150235	10.6096	72.3302
OPC	repressed	establishment of vesicle localization (GO:0051650)	4/18	0.00109452	0.0150235	10.6096	72.3302
OPC	repressed	cytoskeleton organization (GO:0007010)	10/120	0.00130979	0.0178356	3.39803	22.5558
OPC	repressed	negative regulation of protein modification process (GO:0031400)	8/81	0.00132939	0.0178356	4.0883	27.077
OPC	repressed	regulation of transcription by RNA polymerase II (GO:0006357)	81/2206	0.00133311	0.0178356	1.47925	9.79302
OPC	repressed	negative regulation of transcription by RNA polymerase II (GO:0000122)	32/684	0.00134938	0.0178356	1.86226	12.306
OPC	repressed	excitatory postsynaptic potential (GO:0060079)	4/19	0.00135769	0.0178356	9.90178	65.3713
OPC	repressed	long-term memory (GO:0007616)	4/19	0.00135769	0.0178356	9.90178	65.3713
OPC	repressed	synaptic transmission, cholinergic (GO:0007271)	4/19	0.00135769	0.0178356	9.90178	65.3713
OPC	repressed	associative learning (GO:0008306)	3/9	0.00136466	0.0178356	18.539	122.299
OPC	repressed	ATF6-mediated unfolded protein response (GO:0036500)	3/9	0.00136466	0.0178356	18.539	122.299
OPC	repressed	regulation of ER-associated ubiquitin-dependent protein catabolic process (GO:1903069)	3/9	0.00136466	0.0178356	18.539	122.299
OPC	repressed	regulation of vesicle fusion (GO:0031338)	3/9	0.00136466	0.0178356	18.539	122.299
OPC	repressed	regulation of NMDA receptor activity (GO:2000310)	5/32	0.00140498	0.01827	6.88514	45.2197
OPC	repressed	regulation of cellular metabolic process (GO:0031323)	6/47	0.00141006	0.01827	5.44743	35.7576
OPC	repressed	plasma membrane organization (GO:0007009)	7/64	0.00145328	0.0187491	4.57639	29.9018
OPC	repressed	receptor-mediated endocytosis (GO:0006898)	11/143	0.00147197	0.0189091	3.11734	20.3287
OPC	repressed	positive regulation of cell growth (GO:0030307)	9/102	0.00151534	0.0193834	3.61346	23.459
OPC	repressed	histone H4 acetylation (GO:0043967)	6/48	0.00157614	0.019991	5.31746	34.3124
OPC	repressed	positive regulation of endocytosis (GO:0045807)	6/48	0.00157614	0.019991	5.31746	34.3124
OPC	repressed	positive regulation of apoptotic process (GO:0043065)	18/310	0.00158464	0.0200144	2.31829	14.9469
OPC	repressed	regulation of histone acetylation (GO:0035065)	5/33	0.00162039	0.0203804	6.6389	42.6555
OPC	repressed	mitotic cytokinetic process (GO:1902410)	4/20	0.00166201	0.0208166	9.28244	59.4051
OPC	repressed	regulation of protein secretion (GO:0050708)	10/125	0.00178147	0.0222204	3.24945	20.5701
OPC	repressed	positive regulation of cellular metabolic process (GO:0031325)	9/105	0.00185507	0.0228007	3.5	22.0144
OPC	repressed	positive regulation of release of sequestered calcium ion into cytosol (GO:0051281)	5/34	0.0018591	0.0228007	6.40964	40.3016
OPC	repressed	cellular response to acetylcholine (GO:1905145)	3/10	0.00191144	0.0228007	15.8898	99.4685
OPC	repressed	cytoplasmic pattern recognition receptor signaling pathway in response to virus (GO:0039528)	3/10	0.00191144	0.0228007	15.8898	99.4685
OPC	repressed	endothelium development (GO:0003158)	3/10	0.00191144	0.0228007	15.8898	99.4685
OPC	repressed	ESCRT complex disassembly (GO:1904896)	3/10	0.00191144	0.0228007	15.8898	99.4685
OPC	repressed	ESCRT III complex disassembly (GO:1904903)	3/10	0.00191144	0.0228007	15.8898	99.4685
OPC	repressed	response to histamine (GO:0034776)	3/10	0.00191144	0.0228007	15.8898	99.4685
OPC	repressed	ionotropic glutamate receptor signaling pathway (GO:0035235)	3/10	0.00191144	0.0228007	15.8898	99.4685
OPC	repressed	negative regulation of peptidyl-lysine acetylation (GO:2000757)	3/10	0.00191144	0.0228007	15.8898	99.4685
OPC	repressed	positive regulation of receptor recycling (GO:0001921)	3/10	0.00191144	0.0228007	15.8898	99.4685
OPC	repressed	negative regulation of phosphorylation (GO:0042326)	8/86	0.00195618	0.0232422	3.82525	23.8572
OPC	repressed	regulation of protein phosphorylation (GO:0001932)	16/266	0.00198092	0.0233358	2.40275	14.9552
OPC	repressed	regulation of cell cycle process (GO:0010564)	9/106	0.00198094	0.0233358	3.46374	21.5589
OPC	repressed	regulation of programmed cell death (GO:0043067)	13/194	0.00200142	0.0233358	2.69037	16.7177
OPC	repressed	calcium ion transport into cytosol (GO:0060402)	4/21	0.00201064	0.0233358	8.73597	54.2443
OPC	repressed	calcium-mediated signaling using intracellular calcium source (GO:0035584)	4/21	0.00201064	0.0233358	8.73597	54.2443
OPC	repressed	negative regulation of peptidyl-serine phosphorylation (GO:0033137)	4/21	0.00201064	0.0233358	8.73597	54.2443
OPC	repressed	negative regulation of signal transduction (GO:0009968)	16/267	0.00205737	0.0237863	2.39305	14.8042
OPC	repressed	intracellular pH reduction (GO:0051452)	5/35	0.00212255	0.0243786	6.19567	38.1352
OPC	repressed	plasma membrane bounded cell projection organization (GO:0120036)	10/128	0.00212482	0.0243786	3.16635	19.4859
OPC	repressed	mitotic nuclear membrane organization (GO:0101024)	6/51	0.00216435	0.024644	4.9622	30.4462
OPC	repressed	mitotic nuclear membrane reassembly (GO:0007084)	6/51	0.00216435	0.024644	4.9622	30.4462
OPC	repressed	DNA-templated transcription, elongation (GO:0006354)	7/69	0.00225487	0.0254818	4.20624	25.6356
OPC	repressed	positive regulation of protein transport (GO:0051222)	7/69	0.00225487	0.0254818	4.20624	25.6356
OPC	repressed	regulation of adenylate cyclase activity (GO:0045761)	4/22	0.00240671	0.0268558	8.25021	49.7446
OPC	repressed	regulation of viral release from host cell (GO:1902186)	4/22	0.00240671	0.0268558	8.25021	49.7446
OPC	repressed	positive regulation of calcium ion transmembrane transporter activity (GO:1901021)	4/22	0.00240671	0.0268558	8.25021	49.7446
OPC	repressed	regulation of receptor internalization (GO:0002090)	5/36	0.0024122	0.0268558	5.9955	36.1362
OPC	repressed	cellular response to oxygen-containing compound (GO:1901701)	18/323	0.00247859	0.0274932	2.21797	13.308
OPC	repressed	cardiac muscle cell membrane repolarization (GO:0099622)	3/11	0.00257696	0.0278645	13.9029	82.8769
OPC	repressed	regulation of long-term neuronal synaptic plasticity (GO:0048169)	3/11	0.00257696	0.0278645	13.9029	82.8769
OPC	repressed	inositol phosphate dephosphorylation (GO:0046855)	3/11	0.00257696	0.0278645	13.9029	82.8769
OPC	repressed	PERK-mediated unfolded protein response (GO:0036499)	3/11	0.00257696	0.0278645	13.9029	82.8769
OPC	repressed	phosphorylated carbohydrate dephosphorylation (GO:0046838)	3/11	0.00257696	0.0278645	13.9029	82.8769
OPC	repressed	positive regulation of transcription from RNA polymerase II promoter in response to endoplasmic reticulum stress (GO:1990440)	3/11	0.00257696	0.0278645	13.9029	82.8769
OPC	repressed	positive regulation of viral release from host cell (GO:1902188)	3/11	0.00257696	0.0278645	13.9029	82.8769
OPC	repressed	positive regulation of protein kinase activity (GO:0045860)	11/154	0.00264574	0.0285057	2.87591	17.068
OPC	repressed	cellular divalent inorganic cation homeostasis (GO:0072503)	9/111	0.00271628	0.0291612	3.2931	19.4572
OPC	repressed	positive regulation of transport (GO:0051050)	8/91	0.00279539	0.0299037	3.59388	21.1313
OPC	repressed	regulation of release of sequestered calcium ion into cytosol by sarcoplasmic reticulum (GO:0010880)	4/23	0.00285328	0.0303073	7.81559	45.7938
OPC	repressed	regulation of supramolecular fiber organization (GO:1902903)	4/23	0.00285328	0.0303073	7.81559	45.7938
OPC	repressed	cell junction organization (GO:0034330)	7/72	0.00287774	0.0304436	4.01149	23.4702
OPC	repressed	protein-containing complex subunit organization (GO:0043933)	9/112	0.00288637	0.0304436	3.26096	19.0693
OPC	repressed	nuclear membrane reassembly (GO:0031468)	6/54	0.00290456	0.0305283	4.65134	27.1707
OPC	repressed	positive regulation of intracellular signal transduction (GO:1902533)	26/546	0.00291832	0.0305661	1.88765	11.0177
OPC	repressed	pyruvate metabolic process (GO:0006090)	6/55	0.00318896	0.0332848	4.55618	26.1892
OPC	repressed	axon extension (GO:0048675)	4/24	0.00335337	0.033984	7.42443	42.3028
OPC	repressed	regulation of cell communication by electrical coupling involved in cardiac conduction (GO:1901844)	3/12	0.00336901	0.033984	12.3575	70.3527
OPC	repressed	catecholamine biosynthetic process (GO:0042423)	3/12	0.00336901	0.033984	12.3575	70.3527
OPC	repressed	cell differentiation in hindbrain (GO:0021533)	3/12	0.00336901	0.033984	12.3575	70.3527
OPC	repressed	inositol phosphate catabolic process (GO:0071545)	3/12	0.00336901	0.033984	12.3575	70.3527
OPC	repressed	negative regulation of histone acetylation (GO:0035067)	3/12	0.00336901	0.033984	12.3575	70.3527
OPC	repressed	negative regulation of receptor internalization (GO:0002091)	3/12	0.00336901	0.033984	12.3575	70.3527
OPC	repressed	negative regulation of release of sequestered calcium ion into cytosol (GO:0051280)	3/12	0.00336901	0.033984	12.3575	70.3527
OPC	repressed	negative regulation of ryanodine-sensitive calcium-release channel activity (GO:0060315)	3/12	0.00336901	0.033984	12.3575	70.3527
OPC	repressed	positive regulation of sodium ion transmembrane transport (GO:1902307)	3/12	0.00336901	0.033984	12.3575	70.3527
OPC	repressed	negative regulation of cell death (GO:0060548)	8/94	0.00341949	0.0343779	3.46798	19.6921
OPC	repressed	regulation of peptidyl-threonine phosphorylation (GO:0010799)	5/39	0.00345306	0.0344847	5.46564	30.9819
OPC	repressed	negative regulation of secretion by cell (GO:1903531)	5/39	0.00345306	0.0344847	5.46564	30.9819
OPC	repressed	regulation of protein kinase B signaling (GO:0051896)	13/207	0.00351143	0.0349515	2.5084	14.1768
OPC	repressed	endoplasmic reticulum to Golgi vesicle-mediated transport (GO:0006888)	12/185	0.00381936	0.0378911	2.5943	14.4442
OPC	repressed	regulation of microtubule polymerization (GO:0031113)	5/40	0.00386222	0.0381903	5.30921	29.5007
OPC	repressed	receptor catabolic process (GO:0032801)	4/25	0.00390992	0.0382841	7.07052	39.2007
OPC	repressed	regulation of cardiac muscle cell action potential (GO:0098901)	4/25	0.00390992	0.0382841	7.07052	39.2007
OPC	repressed	sodium ion homeostasis (GO:0055078)	4/25	0.00390992	0.0382841	7.07052	39.2007
OPC	repressed	organelle organization (GO:0006996)	21/420	0.00410945	0.0401071	1.97996	10.8789
OPC	repressed	cellular iron ion homeostasis (GO:0006879)	6/58	0.00416715	0.0403135	4.29266	23.526
OPC	repressed	fat cell differentiation (GO:0045444)	6/58	0.00416715	0.0403135	4.29266	23.526
OPC	repressed	regulation of cell communication by electrical coupling (GO:0010649)	3/13	0.00429451	0.0403135	11.1211	60.6149
OPC	repressed	cellular potassium ion homeostasis (GO:0030007)	3/13	0.00429451	0.0403135	11.1211	60.6149
OPC	repressed	regulation of protein acetylation (GO:1901983)	3/13	0.00429451	0.0403135	11.1211	60.6149
OPC	repressed	relaxation of cardiac muscle (GO:0055119)	3/13	0.00429451	0.0403135	11.1211	60.6149
OPC	repressed	sodium ion export across plasma membrane (GO:0036376)	3/13	0.00429451	0.0403135	11.1211	60.6149
OPC	repressed	negative regulation of adenylate cyclase activity (GO:0007194)	3/13	0.00429451	0.0403135	11.1211	60.6149
OPC	repressed	positive regulation of sodium ion transport (GO:0010765)	3/13	0.00429451	0.0403135	11.1211	60.6149
OPC	repressed	regulation of protein dephosphorylation (GO:0035304)	5/41	0.00430494	0.0403135	5.16146	28.1196
OPC	repressed	endosome organization (GO:0007032)	5/41	0.00430494	0.0403135	5.16146	28.1196
OPC	repressed	gluconeogenesis (GO:0006094)	5/41	0.00430494	0.0403135	5.16146	28.1196
OPC	repressed	positive regulation of cation transmembrane transport (GO:1904064)	5/41	0.00430494	0.0403135	5.16146	28.1196
OPC	repressed	antigen processing and presentation of exogenous peptide antigen via MHC class II (GO:0019886)	8/98	0.00441362	0.0410753	3.31316	17.9675
OPC	repressed	regulation of peptidyl-serine phosphorylation (GO:0033135)	8/98	0.00441362	0.0410753	3.31316	17.9675
OPC	repressed	negative regulation of protein serine/threonine kinase activity (GO:0071901)	7/78	0.00451027	0.0414604	3.67135	19.8304
OPC	repressed	negative regulation of protein localization to membrane (GO:1905476)	4/26	0.00452576	0.0414604	6.74879	36.4297
OPC	repressed	negative regulation of receptor-mediated endocytosis (GO:0048261)	4/26	0.00452576	0.0414604	6.74879	36.4297
OPC	repressed	positive regulation of ion transmembrane transporter activity (GO:0032414)	4/26	0.00452576	0.0414604	6.74879	36.4297
OPC	repressed	regulation of GTPase activity (GO:0043087)	12/189	0.00453009	0.0414604	2.53515	13.6822
OPC	repressed	regulation of secretion by cell (GO:1903530)	6/59	0.00453775	0.0414604	4.21145	22.7221
OPC	repressed	negative regulation of multicellular organismal process (GO:0051241)	13/214	0.00464603	0.0421933	2.42016	13.0005
OPC	repressed	positive regulation of protein modification process (GO:0031401)	13/214	0.00464603	0.0421933	2.42016	13.0005
OPC	repressed	regulation of gene expression (GO:0010468)	43/1079	0.00480389	0.0434954	1.57773	8.42246
OPC	repressed	negative regulation of cell differentiation (GO:0045596)	12/191	0.00492314	0.0444413	2.50656	13.3194
OPC	repressed	antigen processing and presentation of peptide antigen via MHC class II (GO:0002495)	8/100	0.00498725	0.0448853	3.2408	17.1791
OPC	repressed	negative regulation of cellular component organization (GO:0051129)	7/80	0.0051855	0.0461628	3.5704	18.787
OPC	repressed	epithelial cell differentiation (GO:0030855)	8/101	0.00529464	0.0461628	3.20579	16.8017
OPC	repressed	positive regulation of axonogenesis (GO:0050772)	5/43	0.00529683	0.0461628	4.8893	25.6231
OPC	repressed	positive regulation of phospholipase C activity (GO:0010863)	5/43	0.00529683	0.0461628	4.8893	25.6231
OPC	repressed	iron ion homeostasis (GO:0055072)	6/61	0.00535096	0.0461628	4.05789	21.2247
OPC	repressed	cell junction maintenance (GO:0034331)	3/14	0.00535955	0.0461628	10.1096	52.8619
OPC	repressed	regulation of lamellipodium organization (GO:1902743)	3/14	0.00535955	0.0461628	10.1096	52.8619
OPC	repressed	regulation of protein kinase C signaling (GO:0090036)	3/14	0.00535955	0.0461628	10.1096	52.8619
OPC	repressed	endothelial cell differentiation (GO:0045446)	3/14	0.00535955	0.0461628	10.1096	52.8619
OPC	repressed	regulation of trophoblast cell migration (GO:1901163)	3/14	0.00535955	0.0461628	10.1096	52.8619
OPC	repressed	relaxation of muscle (GO:0090075)	3/14	0.00535955	0.0461628	10.1096	52.8619
OPC	repressed	membrane repolarization during action potential (GO:0086011)	3/14	0.00535955	0.0461628	10.1096	52.8619
OPC	repressed	negative regulation of cyclase activity (GO:0031280)	3/14	0.00535955	0.0461628	10.1096	52.8619
OPC	repressed	positive regulation of potassium ion transmembrane transporter activity (GO:1901018)	3/14	0.00535955	0.0461628	10.1096	52.8619
OPC	repressed	positive regulation of sodium ion transmembrane transporter activity (GO:2000651)	3/14	0.00535955	0.0461628	10.1096	52.8619
OPC	repressed	regulation of cell death (GO:0010941)	8/102	0.00561628	0.0480984	3.17152	16.4351
OPC	repressed	calcium-mediated signaling (GO:0019722)	8/102	0.00561628	0.0480984	3.17152	16.4351
OPC	repressed	positive regulation of cytosolic calcium ion concentration (GO:0007204)	10/147	0.00572375	0.0488796	2.72454	14.0672
OPC	repressed	glucose metabolic process (GO:0006006)	6/62	0.00579531	0.0493504	3.98522	20.5267
OPC	repressed	response to amyloid-beta (GO:1904645)	5/44	0.00584887	0.0494296	4.76369	24.4925
OPC	repressed	hexose biosynthetic process (GO:0019319)	5/44	0.00584887	0.0494296	4.76369	24.4925
OPC	repressed	regulation of DNA-templated transcription, elongation (GO:0032784)	4/28	0.00594631	0.0494296	6.18575	31.7019
OPC	repressed	internal peptidyl-lysine acetylation (GO:0018393)	4/28	0.00594631	0.0494296	6.18575	31.7019
OPC	repressed	transcription by RNA polymerase III (GO:0006383)	4/28	0.00594631	0.0494296	6.18575	31.7019
OPC	repressed	negative regulation of axonogenesis (GO:0050771)	4/28	0.00594631	0.0494296	6.18575	31.7019
OPC	repressed	phagosome acidification (GO:0090383)	4/28	0.00594631	0.0494296	6.18575	31.7019
OPC	repressed	protein localization to lysosome (GO:0061462)	4/28	0.00594631	0.0494296	6.18575	31.7019
OPC	repressed	antigen processing and presentation of exogenous peptide antigen (GO:0002478)	8/103	0.0059526	0.0494296	3.13798	16.0788
OPC	repressed	positive regulation of DNA-binding transcription factor activity (GO:0051091)	14/246	0.00598058	0.0495251	2.25882	11.5634
OPC	repressed	positive regulation of intracellular protein transport (GO:0090316)	10/148	0.00599816	0.0495343	2.70466	13.8379
Oligo	activated	regulation of transcription, DNA-templated (GO:0006355)	308/2244	1.03453e-94	3.90846e-91	5.61763	1215.71
Oligo	activated	regulation of transcription by RNA polymerase II (GO:0006357)	300/2206	1.02881e-90	1.94342e-87	5.47788	1135.04
Oligo	activated	negative regulation of transcription, DNA-templated (GO:0045892)	177/948	2.25692e-71	2.84222e-68	6.82495	1110.21
Oligo	activated	positive regulation of transcription, DNA-templated (GO:0045893)	189/1183	5.94504e-65	5.61509e-62	5.69453	842.138
Oligo	activated	positive regulation of transcription by RNA polymerase II (GO:0045944)	156/908	2.81764e-57	2.12901e-54	5.9713	777.531
Oligo	activated	negative regulation of transcription by RNA polymerase II (GO:0000122)	133/684	5.08734e-55	3.20333e-52	6.78043	847.659
Oligo	activated	negative regulation of nucleic acid-templated transcription (GO:1903507)	96/464	6.65604e-42	3.59236e-39	7.00924	664.568
Oligo	activated	positive regulation of nucleic acid-templated transcription (GO:1903508)	96/511	3.64546e-38	1.72157e-35	6.19991	534.462
Oligo	activated	negative regulation of cellular macromolecule biosynthetic process (GO:2000113)	98/547	3.94952e-37	1.65792e-34	5.85594	490.857
Oligo	activated	regulation of gene expression (GO:0010468)	122/1079	3.45617e-26	1.30574e-23	3.44597	202.027
Oligo	activated	regulation of nucleic acid-templated transcription (GO:1903506)	67/430	5.27209e-22	1.81072e-19	4.7635	233.385
Oligo	activated	regulation of cellular macromolecule biosynthetic process (GO:2000112)	67/468	5.91332e-20	1.86171e-17	4.3034	190.531
Oligo	activated	transcription by RNA polymerase II (GO:0006366)	52/320	4.0143e-18	1.16662e-15	4.93148	197.539
Oligo	activated	chromatin remodeling (GO:0006338)	26/103	2.51727e-14	6.79305e-12	8.3763	262.287
Oligo	activated	chromatin organization (GO:0006325)	30/142	4.47465e-14	1.12702e-11	6.66709	204.932
Oligo	activated	cellular response to growth factor stimulus (GO:0071363)	31/158	1.41555e-13	3.34246e-11	6.07878	179.847
Oligo	activated	negative regulation of cellular process (GO:0048523)	62/566	5.16268e-13	1.14733e-10	3.12962	88.5438
Oligo	activated	positive regulation of cell differentiation (GO:0045597)	39/258	7.15639e-13	1.50205e-10	4.46004	124.728
Oligo	activated	regulation of pri-miRNA transcription by RNA polymerase II (GO:1902893)	16/45	7.63438e-12	1.51804e-09	13.5451	346.734
Oligo	activated	cellular response to transforming growth factor beta stimulus (GO:0071560)	24/114	1.68538e-11	3.18369e-09	6.59353	163.562
Oligo	activated	transcription, DNA-templated (GO:0006351)	33/221	5.952e-11	1.07079e-08	4.36877	102.861
Oligo	activated	histone modification (GO:0016570)	23/114	1.10775e-10	1.9023e-08	6.24096	143.065
Oligo	activated	DNA-templated transcription, initiation (GO:0006352)	28/168	1.25339e-10	2.05883e-08	4.95787	113.039
Oligo	activated	transcription initiation from RNA polymerase II promoter (GO:0006367)	25/140	2.72049e-10	4.22671e-08	5.37508	118.386
Oligo	activated	negative regulation of apoptotic process (GO:0043066)	51/485	2.79692e-10	4.22671e-08	2.95653	65.0358
Oligo	activated	regulation of transforming growth factor beta receptor signaling pathway (GO:0017015)	21/100	3.26486e-10	4.7441e-08	6.55102	143.092
Oligo	activated	regulation of cell population proliferation (GO:0042127)	68/764	4.68885e-10	6.56092e-08	2.48032	53.279
Oligo	activated	negative regulation of cell differentiation (GO:0045596)	29/191	5.79203e-10	7.81511e-08	4.43825	94.3987
Oligo	activated	regulation of apoptotic process (GO:0042981)	66/742	8.79972e-10	1.14639e-07	2.47449	51.5958
Oligo	activated	cellular response to organic cyclic compound (GO:0071407)	25/150	1.22956e-09	1.54843e-07	4.94249	101.403
Oligo	activated	positive regulation of multicellular organismal process (GO:0051240)	40/345	1.48313e-09	1.80751e-07	3.27401	66.5577
Oligo	activated	regulation of fat cell differentiation (GO:0045598)	18/80	1.84616e-09	2.17963e-07	7.13359	143.458
Oligo	activated	transmembrane receptor protein serine/threonine kinase signaling pathway (GO:0007178)	23/133	2.69302e-09	3.0831e-07	5.15785	101.778
Oligo	activated	positive regulation of endothelial cell migration (GO:0010595)	18/86	6.33432e-09	7.03855e-07	6.50211	122.742
Oligo	activated	negative regulation of cell population proliferation (GO:0008285)	41/379	7.15293e-09	7.72107e-07	3.02693	56.7723
Oligo	activated	negative regulation of programmed cell death (GO:0043069)	41/381	8.32894e-09	8.74076e-07	3.0088	55.9744
Oligo	activated	negative regulation of transmembrane receptor protein serine/threonine kinase signaling pathway (GO:0090101)	20/108	8.64342e-09	8.82564e-07	5.59114	103.808
Oligo	activated	regulation of angiogenesis (GO:0045765)	28/203	1.02743e-08	1.02148e-06	3.95901	72.8206
Oligo	activated	positive regulation of DNA-binding transcription factor activity (GO:0051091)	31/246	1.5009e-08	1.45395e-06	3.57416	64.3871
Oligo	activated	cellular response to cytokine stimulus (GO:0071345)	47/482	1.58107e-08	1.47485e-06	2.70374	48.5662
Oligo	activated	positive regulation of intracellular signal transduction (GO:1902533)	51/546	1.60055e-08	1.47485e-06	2.58377	46.3795
Oligo	activated	regulation of intracellular signal transduction (GO:1902531)	44/437	1.77884e-08	1.60011e-06	2.79675	49.9073
Oligo	activated	regulation of gene expression, epigenetic (GO:0040029)	17/82	1.93938e-08	1.70395e-06	6.41708	113.957
Oligo	activated	cellular response to organonitrogen compound (GO:0071417)	19/103	2.17054e-08	1.86371e-06	5.55853	98.0842
Oligo	activated	negative regulation of gene expression (GO:0010629)	36/322	2.54955e-08	2.14049e-06	3.12899	54.7096
Oligo	activated	vascular transport (GO:0010232)	17/84	2.83772e-08	2.33064e-06	6.22488	108.174
Oligo	activated	positive regulation of blood vessel endothelial cell migration (GO:0043536)	13/48	3.07199e-08	2.46935e-06	9.08105	157.087
Oligo	activated	transport across blood-brain barrier (GO:0150104)	17/86	4.10303e-08	3.22942e-06	6.04381	102.799
Oligo	activated	regulation of myeloid cell differentiation (GO:0045637)	15/68	5.50117e-08	4.24151e-06	6.93071	115.852
Oligo	activated	nervous system development (GO:0007399)	43/447	9.55982e-08	7.2234e-06	2.65369	42.8919
Oligo	activated	protein phosphorylation (GO:0006468)	46/496	1.01125e-07	7.37239e-06	2.55256	41.1139
Oligo	activated	cellular response to BMP stimulus (GO:0071773)	15/71	1.01473e-07	7.37239e-06	6.55839	105.613
Oligo	activated	regulation of phosphorylation (GO:0042325)	20/125	1.11325e-07	7.9356e-06	4.68174	74.9585
Oligo	activated	negative regulation of gene expression, epigenetic (GO:0045814)	10/30	1.38876e-07	9.71615e-06	12.1874	192.436
Oligo	activated	protein localization to cell periphery (GO:1990778)	21/140	1.6797e-07	1.14732e-05	4.3399	67.7002
Oligo	activated	apoptotic process (GO:0006915)	28/231	1.70064e-07	1.14732e-05	3.40792	53.1195
Oligo	activated	regulation of blood vessel endothelial cell migration (GO:0043535)	13/55	1.78518e-07	1.18323e-05	7.56478	117.546
Oligo	activated	BMP signaling pathway (GO:0030509)	14/65	2.09463e-07	1.3644e-05	6.71445	103.26
Oligo	activated	histone deacetylation (GO:0016575)	12/47	2.13325e-07	1.36601e-05	8.37183	128.595
Oligo	activated	transforming growth factor beta receptor signaling pathway (GO:0007179)	16/89	4.04162e-07	2.54488e-05	5.3686	79.0336
Oligo	activated	protein localization to plasma membrane (GO:0072659)	20/136	4.56541e-07	2.82756e-05	4.23534	61.8343
Oligo	activated	positive regulation of pri-miRNA transcription by RNA polymerase II (GO:1902895)	10/34	5.24365e-07	3.19524e-05	10.1541	146.839
Oligo	activated	regulation of cell junction assembly (GO:1901888)	9/27	5.94627e-07	3.56587e-05	12.1732	174.507
Oligo	activated	positive regulation of macromolecule metabolic process (GO:0010604)	37/384	7.22067e-07	4.26245e-05	2.6455	37.4104
Oligo	activated	histone H3 deacetylation (GO:0070932)	7/15	7.55905e-07	4.39355e-05	21.2603	299.671
Oligo	activated	positive regulation of cellular catabolic process (GO:0031331)	20/141	8.23207e-07	4.71223e-05	4.05927	56.8706
Oligo	activated	cytokine-mediated signaling pathway (GO:0019221)	51/621	8.92831e-07	5.0345e-05	2.2348	31.1283
Oligo	activated	Ras protein signal transduction (GO:0007265)	20/142	9.22936e-07	5.12772e-05	4.02578	55.9411
Oligo	activated	protein localization to membrane (GO:0072657)	24/195	9.69298e-07	5.30726e-05	3.45557	47.8483
Oligo	activated	positive regulation of signal transduction (GO:0009967)	28/252	1.01957e-06	5.50276e-05	3.08501	42.5612
Oligo	activated	negative regulation of signal transduction (GO:0009968)	29/267	1.05002e-06	5.58731e-05	3.00893	41.4231
Oligo	activated	regulation of megakaryocyte differentiation (GO:0045652)	12/54	1.08359e-06	5.62749e-05	6.97398	95.7892
Oligo	activated	protein deacetylation (GO:0006476)	11/45	1.10226e-06	5.62749e-05	7.89025	108.24
Oligo	activated	regulation of DNA repair (GO:0006282)	11/45	1.10226e-06	5.62749e-05	7.89025	108.24
Oligo	activated	positive regulation of cell population proliferation (GO:0008284)	42/474	1.21674e-06	6.08301e-05	2.41716	32.9201
Oligo	activated	positive regulation of cell migration (GO:0030335)	29/269	1.22369e-06	6.08301e-05	2.98354	40.6169
Oligo	activated	epidermal growth factor receptor signaling pathway (GO:0007173)	11/47	1.75855e-06	8.6283e-05	7.45112	98.735
Oligo	activated	phosphorylation (GO:0016310)	37/400	1.92074e-06	9.30328e-05	2.52675	33.2591
Oligo	activated	positive regulation of transcription of Notch receptor target (GO:0007221)	7/17	2.13e-06	0.000101862	17.0065	222.094
Oligo	activated	regulation of endothelial cell migration (GO:0010594)	15/89	2.17246e-06	0.000102594	4.95844	64.6563
Oligo	activated	regulation of macrophage derived foam cell differentiation (GO:0010743)	9/31	2.2159e-06	0.000102825	9.95783	129.65
Oligo	activated	cellular response to oxygen-containing compound (GO:1901701)	32/323	2.23177e-06	0.000102825	2.71852	35.3754
Oligo	activated	negative regulation of transforming growth factor beta receptor signaling pathway (GO:0030512)	13/68	2.39186e-06	0.000108873	5.77282	74.7202
Oligo	activated	negative regulation of intracellular steroid hormone receptor signaling pathway (GO:0033144)	9/32	2.97446e-06	0.00013378	9.52439	121.202
Oligo	activated	protein-containing complex assembly (GO:0065003)	28/267	3.19951e-06	0.000142209	2.88911	36.5545
Oligo	activated	Notch signaling pathway (GO:0007219)	12/60	3.54947e-06	0.000155929	6.10032	76.5511
Oligo	activated	regulation of cell differentiation (GO:0045595)	20/156	4.0883e-06	0.000177536	3.60871	44.7747
Oligo	activated	mesenchymal cell differentiation (GO:0048762)	11/51	4.15759e-06	0.000178493	6.70461	83.074
Oligo	activated	regulation of DNA-templated transcription, initiation (GO:2000142)	12/61	4.26013e-06	0.00018084	5.97551	73.8944
Oligo	activated	positive regulation of epithelial cell migration (GO:0010634)	15/94	4.39751e-06	0.000182937	4.6434	57.2739
Oligo	activated	ATP-dependent chromatin remodeling (GO:0043044)	10/42	4.40637e-06	0.000182937	7.61237	93.8793
Oligo	activated	regulation of phosphatidylinositol 3-kinase signaling (GO:0014066)	16/106	4.49135e-06	0.000183207	4.35066	53.5713
Oligo	activated	positive regulation of gene expression (GO:0010628)	41/482	4.50987e-06	0.000183207	2.30729	28.401
Oligo	activated	histone H3-K4 monomethylation (GO:0097692)	5/8	5.02766e-06	0.000202069	40.404	492.952
Oligo	activated	peptidyl-lysine dimethylation (GO:0018027)	7/19	5.14577e-06	0.000204639	14.1706	172.56
Oligo	activated	positive regulation of DNA metabolic process (GO:0051054)	12/63	6.06565e-06	0.000238709	5.74058	68.9608
Oligo	activated	regulation of Ras protein signal transduction (GO:0046578)	14/86	7.18017e-06	0.000277477	4.75085	56.27
Oligo	activated	regulation of transcription initiation from RNA polymerase II promoter (GO:0060260)	12/64	7.19765e-06	0.000277477	5.62989	66.6678
Oligo	activated	cellular response to lipid (GO:0071396)	24/219	7.53836e-06	0.000287676	3.02645	35.6985
Oligo	activated	negative regulation of lipid storage (GO:0010888)	7/20	7.64468e-06	0.000288816	13.0798	154.1
Oligo	activated	regulation of cell cycle (GO:0051726)	29/296	8.20021e-06	0.000306737	2.67802	31.3632
Oligo	activated	regulation of inflammatory response (GO:0050727)	23/206	8.53201e-06	0.000314283	3.08849	36.0479
Oligo	activated	negative regulation of fat cell differentiation (GO:0045599)	9/36	8.65152e-06	0.000314283	8.11168	94.5641
Oligo	activated	regulation of mRNA processing (GO:0050684)	9/36	8.65152e-06	0.000314283	8.11168	94.5641
Oligo	activated	microvillus organization (GO:0032528)	6/14	8.96742e-06	0.000319612	18.2001	211.52
Oligo	activated	negative regulation of pri-miRNA transcription by RNA polymerase II (GO:1902894)	6/14	8.96742e-06	0.000319612	18.2001	211.52
Oligo	activated	ventricular septum morphogenesis (GO:0060412)	8/28	9.38198e-06	0.000331263	9.72522	112.586
Oligo	activated	ERBB signaling pathway (GO:0038127)	12/66	1.00291e-05	0.000345816	5.42081	62.3936
Oligo	activated	central nervous system development (GO:0007417)	27/268	1.00407e-05	0.000345816	2.75893	31.7521
Oligo	activated	positive regulation of phosphatidylinositol 3-kinase signaling (GO:0014068)	13/77	1.00687e-05	0.000345816	4.95869	57.055
Oligo	activated	positive regulation of cellular biosynthetic process (GO:0031328)	21/180	1.05859e-05	0.000360301	3.2413	37.1323
Oligo	activated	regulation of miRNA metabolic process (GO:2000628)	4/5	1.21202e-05	0.000408841	96.8575	1096.49
Oligo	activated	positive regulation of vasculature development (GO:1904018)	15/102	1.22792e-05	0.000410537	4.21466	47.6577
Oligo	activated	beta-catenin-TCF complex assembly (GO:1904837)	8/29	1.25056e-05	0.000410835	9.26163	104.558
Oligo	activated	establishment of endothelial barrier (GO:0061028)	8/29	1.25056e-05	0.000410835	9.26163	104.558
Oligo	activated	epithelial to mesenchymal transition (GO:0001837)	10/47	1.2947e-05	0.000421671	6.58196	74.0776
Oligo	activated	response to estradiol (GO:0032355)	9/38	1.39464e-05	0.000450338	7.55146	84.4275
Oligo	activated	regulation of signal transduction (GO:0009966)	22/198	1.43767e-05	0.000458497	3.06887	34.2176
Oligo	activated	microvillus assembly (GO:0030033)	6/15	1.44418e-05	0.000458497	16.177	180.299
Oligo	activated	regulation of signal transduction by p53 class mediator (GO:1901796)	19/156	1.49246e-05	0.000469875	3.3987	37.7681
Oligo	activated	fat cell differentiation (GO:0045444)	11/58	1.54153e-05	0.000471744	5.70397	63.2008
Oligo	activated	negative regulation of cell cycle (GO:0045786)	13/80	1.547e-05	0.000471744	4.73591	52.4578
Oligo	activated	negative regulation of cellular response to growth factor stimulus (GO:0090288)	13/80	1.547e-05	0.000471744	4.73591	52.4578
Oligo	activated	histone H4 acetylation (GO:0043967)	10/48	1.57753e-05	0.000471744	6.40841	70.8583
Oligo	activated	negative regulation of mitotic cell cycle (GO:0045930)	10/48	1.57753e-05	0.000471744	6.40841	70.8583
Oligo	activated	negative regulation of DNA-binding transcription factor activity (GO:0043433)	18/143	1.58106e-05	0.000471744	3.52661	38.9861
Oligo	activated	positive regulation of transmembrane receptor protein serine/threonine kinase signaling pathway (GO:0090100)	14/92	1.59829e-05	0.000471744	4.38403	48.4172
Oligo	activated	regulation of lipid metabolic process (GO:0019216)	14/92	1.59829e-05	0.000471744	4.38403	48.4172
Oligo	activated	protein acylation (GO:0043543)	9/39	1.74939e-05	0.00051234	7.29937	79.9548
Oligo	activated	regulation of cell migration (GO:0030334)	35/408	1.86656e-05	0.000542452	2.31875	25.2485
Oligo	activated	small GTPase mediated signal transduction (GO:0007264)	15/106	1.96899e-05	0.00056785	4.02855	43.651
Oligo	activated	regulation of cell growth (GO:0001558)	23/217	1.99798e-05	0.000571846	2.91169	31.5067
Oligo	activated	hemopoiesis (GO:0030097)	14/94	2.05399e-05	0.000583455	4.27398	46.1297
Oligo	activated	Rap protein signal transduction (GO:0032486)	5/10	2.11606e-05	0.000592184	24.2399	260.903
Oligo	activated	regulation of T-helper 17 cell differentiation (GO:2000319)	5/10	2.11606e-05	0.000592184	24.2399	260.903
Oligo	activated	histone acetylation (GO:0016573)	12/71	2.17336e-05	0.000603746	4.96012	53.2551
Oligo	activated	regulation of cholesterol storage (GO:0010885)	6/16	2.23284e-05	0.000615743	14.5585	155.917
Oligo	activated	regulation of osteoblast differentiation (GO:0045667)	13/83	2.32637e-05	0.000636885	4.53223	48.3527
Oligo	activated	positive regulation of fat cell differentiation (GO:0045600)	10/51	2.76619e-05	0.000751847	5.93858	62.328
Oligo	activated	regulation of canonical Wnt signaling pathway (GO:0060828)	25/253	2.93634e-05	0.00078425	2.69507	28.1251
Oligo	activated	positive regulation of cellular response to transforming growth factor beta stimulus (GO:1903846)	7/24	2.96844e-05	0.00078425	10.0001	104.25
Oligo	activated	positive regulation of transforming growth factor beta receptor signaling pathway (GO:0030511)	7/24	2.96844e-05	0.00078425	10.0001	104.25
Oligo	activated	regulation of cellular response to transforming growth factor beta stimulus (GO:1903844)	7/24	2.96844e-05	0.00078425	10.0001	104.25
Oligo	activated	regulation of ERK1 and ERK2 cascade (GO:0070372)	24/238	3.03086e-05	0.000795179	2.75499	28.6631
Oligo	activated	regulation of nervous system development (GO:0051960)	9/42	3.30697e-05	0.000858241	6.63475	68.45
Oligo	activated	mesenchyme morphogenesis (GO:0072132)	6/17	3.33459e-05	0.000858241	13.2343	136.427
Oligo	activated	regulation of cytokine-mediated signaling pathway (GO:0001959)	12/74	3.33937e-05	0.000858241	4.71938	48.6433
Oligo	activated	chromatin-mediated maintenance of transcription (GO:0048096)	5/11	3.75202e-05	0.000957779	20.1989	205.839
Oligo	activated	protein-containing complex subunit organization (GO:0043933)	15/112	3.82058e-05	0.000968735	3.77818	38.4336
Oligo	activated	outflow tract septum morphogenesis (GO:0003148)	7/25	3.98164e-05	0.00100284	9.44409	95.6803
Oligo	activated	circulatory system development (GO:0072359)	16/126	4.14574e-05	0.00103726	3.55591	35.8821
Oligo	activated	positive regulation of epidermal growth factor receptor signaling pathway (GO:0045742)	8/34	4.43318e-05	0.00110188	7.4786	74.9641
Oligo	activated	response to lipid (GO:0033993)	15/114	4.71234e-05	0.00116361	3.70146	36.8767
Oligo	activated	positive regulation of osteoblast differentiation (GO:0045669)	9/44	4.89576e-05	0.00119985	6.25497	62.0778
Oligo	activated	cellular component assembly (GO:0022607)	25/261	4.92264e-05	0.00119985	2.60261	25.8155
Oligo	activated	endothelial cell development (GO:0001885)	7/26	5.26208e-05	0.00126625	8.94657	88.1452
Oligo	activated	positive regulation of histone methylation (GO:0031062)	7/26	5.26208e-05	0.00126625	8.94657	88.1452
Oligo	activated	positive regulation of response to DNA damage stimulus (GO:2001022)	10/55	5.48338e-05	0.00131115	5.40957	53.0744
Oligo	activated	negative regulation of protein serine/threonine kinase activity (GO:0071901)	12/78	5.71345e-05	0.00135757	4.43243	43.3053
Oligo	activated	positive regulation of angiogenesis (GO:0045766)	15/116	5.78186e-05	0.00136524	3.62779	35.4007
Oligo	activated	regulation of epidermal growth factor receptor signaling pathway (GO:0042058)	11/67	6.27952e-05	0.00147354	4.78501	46.298
Oligo	activated	atrioventricular valve morphogenesis (GO:0003181)	6/19	6.82703e-05	0.00158236	11.1971	107.403
Oligo	activated	endocardial cushion morphogenesis (GO:0003203)	6/19	6.82703e-05	0.00158236	11.1971	107.403
Oligo	activated	regulation of androgen receptor signaling pathway (GO:0060765)	8/36	6.88527e-05	0.00158613	6.94369	66.5451
Oligo	activated	regulation of endothelial cell proliferation (GO:0001936)	13/92	7.06489e-05	0.00161765	4.01401	38.3651
Oligo	activated	regulation of NIK/NF-kappaB signaling (GO:1901222)	12/80	7.36941e-05	0.00167721	4.30161	40.9324
Oligo	activated	histone H3-K4 dimethylation (GO:0044648)	4/7	7.95554e-05	0.00177846	32.2825	304.716
Oligo	activated	regulation of transforming growth factor beta2 production (GO:0032909)	4/7	7.95554e-05	0.00177846	32.2825	304.716
Oligo	activated	white fat cell differentiation (GO:0050872)	4/7	7.95554e-05	0.00177846	32.2825	304.716
Oligo	activated	transmembrane receptor protein tyrosine kinase signaling pathway (GO:0007169)	33/404	8.35709e-05	0.00185724	2.19252	20.5873
Oligo	activated	positive regulation of signaling receptor activity (GO:2000273)	8/37	8.48037e-05	0.00186272	6.7039	62.8502
Oligo	activated	regulation of vascular associated smooth muscle cell proliferation (GO:1904705)	8/37	8.48037e-05	0.00186272	6.7039	62.8502
Oligo	activated	regulation of protein kinase B signaling (GO:0051896)	21/207	8.55726e-05	0.00186875	2.76686	25.9148
Oligo	activated	cellular response to interleukin-6 (GO:0071354)	7/28	8.83504e-05	0.00191832	8.09367	75.5479
Oligo	activated	positive regulation of epithelial cell differentiation (GO:0030858)	6/20	9.42528e-05	0.00203478	10.3968	96.3733
Oligo	activated	chromatin organization involved in regulation of transcription (GO:0034401)	5/13	9.77765e-05	0.00207528	15.1476	139.855
Oligo	activated	relaxation of cardiac muscle (GO:0055119)	5/13	9.77765e-05	0.00207528	15.1476	139.855
Oligo	activated	semaphorin-plexin signaling pathway involved in neuron projection guidance (GO:1902285)	5/13	9.77765e-05	0.00207528	15.1476	139.855
Oligo	activated	heart development (GO:0007507)	18/164	9.90169e-05	0.00208986	3.01604	27.8085
Oligo	activated	negative regulation of macromolecule metabolic process (GO:0010605)	20/194	0.000100272	0.00210153	2.81498	25.9193
Oligo	activated	protein stabilization (GO:0050821)	19/179	0.000100682	0.00210153	2.90663	26.7513
Oligo	activated	response to cytokine (GO:0034097)	17/150	0.000103101	0.00212921	3.12502	28.6871
Oligo	activated	negative regulation of G0 to G1 transition (GO:0070317)	8/38	0.000103699	0.00212921	6.4801	59.4486
Oligo	activated	ventricular septum development (GO:0003281)	8/38	0.000103699	0.00212921	6.4801	59.4486
Oligo	activated	cellular response to organic substance (GO:0071310)	15/123	0.000113822	0.00232443	3.39141	30.797
Oligo	activated	adherens junction organization (GO:0034332)	9/49	0.000118732	0.00241166	5.47167	49.4565
Oligo	activated	positive regulation of cold-induced thermogenesis (GO:0120162)	13/97	0.000122864	0.0024771	3.7741	33.9836
Oligo	activated	extrinsic apoptotic signaling pathway (GO:0097191)	11/72	0.000123265	0.0024771	4.39165	39.53
Oligo	activated	regulation of cellular component biogenesis (GO:0044087)	8/39	0.000125946	0.00251758	6.27074	56.3091
Oligo	activated	positive regulation of transcription from RNA polymerase II promoter involved in cellular response to chemical stimulus (GO:1901522)	6/21	0.000127525	0.00253573	9.70316	87.0102
Oligo	activated	positive regulation of defense response (GO:0031349)	13/98	0.000136578	0.00270154	3.7295	33.1874
Oligo	activated	extrinsic apoptotic signaling pathway via death domain receptors (GO:0008625)	7/30	0.000141707	0.00277394	7.3891	65.4804
Oligo	activated	histone H3-K4 methylation (GO:0051568)	7/30	0.000141707	0.00277394	7.3891	65.4804
Oligo	activated	covalent chromatin modification (GO:0016569)	5/14	0.000147115	0.00283572	13.4638	118.809
Oligo	activated	positive regulation of cardiac muscle cell proliferation (GO:0060045)	5/14	0.000147115	0.00283572	13.4638	118.809
Oligo	activated	relaxation of muscle (GO:0090075)	5/14	0.000147115	0.00283572	13.4638	118.809
Oligo	activated	negative regulation of growth (GO:0045926)	15/126	0.000149579	0.00285516	3.29923	29.0586
Oligo	activated	glucose homeostasis (GO:0042593)	12/86	0.000150391	0.00285516	3.95159	34.783
Oligo	activated	negative regulation of phosphorylation (GO:0042326)	12/86	0.000150391	0.00285516	3.95159	34.783
Oligo	activated	negative regulation of ERBB signaling pathway (GO:1901185)	8/40	0.000151987	0.0028599	6.07446	53.4049
Oligo	activated	positive regulation of protein localization to early endosome (GO:1902966)	4/8	0.000154084	0.0028599	24.2106	212.521
Oligo	activated	positive regulation of protein localization to endosome (GO:1905668)	4/8	0.000154084	0.0028599	24.2106	212.521
Oligo	activated	regulation of protein localization to early endosome (GO:1902965)	4/8	0.000154084	0.0028599	24.2106	212.521
Oligo	activated	positive regulation of NF-kappaB transcription factor activity (GO:0051092)	17/155	0.000154426	0.0028599	3.01101	26.424
Oligo	activated	DNA damage response, signal transduction by p53 class mediator (GO:0030330)	11/74	0.000158598	0.00292284	4.25179	37.1995
Oligo	activated	regulation of lipid storage (GO:0010883)	6/22	0.000169466	0.00310796	9.09624	78.9814
Oligo	activated	cellular response to cAMP (GO:0071320)	7/31	0.000176793	0.00318059	7.08085	61.1823
Oligo	activated	protein acetylation (GO:0006473)	7/31	0.000176793	0.00318059	7.08085	61.1823
Oligo	activated	regulation of cellular component size (GO:0032535)	7/31	0.000176793	0.00318059	7.08085	61.1823
Oligo	activated	regulation of transmembrane receptor protein serine/threonine kinase signaling pathway (GO:0090092)	7/31	0.000176793	0.00318059	7.08085	61.1823
Oligo	activated	positive regulation of ERK1 and ERK2 cascade (GO:0070374)	18/172	0.000181751	0.00323356	2.85816	24.617
Oligo	activated	regulation of cell development (GO:0060284)	8/41	0.000182305	0.00323356	5.89008	50.7126
Oligo	activated	regulation of G0 to G1 transition (GO:0070316)	8/41	0.000182305	0.00323356	5.89008	50.7126
Oligo	activated	protein deubiquitination (GO:0016579)	24/267	0.000184645	0.00325976	2.4225	20.8264
Oligo	activated	cartilage development (GO:0051216)	9/52	0.000191109	0.00331197	5.08913	43.5765
Oligo	activated	negative regulation of BMP signaling pathway (GO:0030514)	9/52	0.000191109	0.00331197	5.08913	43.5765
Oligo	activated	negative regulation of protein metabolic process (GO:0051248)	9/52	0.000191109	0.00331197	5.08913	43.5765
Oligo	activated	response to peptide hormone (GO:0043434)	9/52	0.000191109	0.00331197	5.08913	43.5765
Oligo	activated	regulation of BMP signaling pathway (GO:0030510)	11/76	0.000202179	0.00348781	4.12053	35.0507
Oligo	activated	cell junction assembly (GO:0034329)	13/102	0.000205441	0.00351466	3.56114	30.2353
Oligo	activated	negative regulation of cell cycle process (GO:0010948)	10/64	0.000205595	0.00351466	4.50586	38.2529
Oligo	activated	androgen receptor signaling pathway (GO:0030521)	5/15	0.000213452	0.00358483	12.1168	102.412
Oligo	activated	negative regulation of androgen receptor signaling pathway (GO:0060766)	5/15	0.000213452	0.00358483	12.1168	102.412
Oligo	activated	regulation of extracellular matrix organization (GO:1903053)	5/15	0.000213452	0.00358483	12.1168	102.412
Oligo	activated	MAPK cascade (GO:0000165)	26/303	0.000213496	0.00358483	2.30408	19.4739
Oligo	activated	positive regulation of epithelial to mesenchymal transition (GO:0010718)	8/42	0.000217419	0.00363456	5.71654	48.2115
Oligo	activated	protein deacylation (GO:0035601)	6/23	0.000221593	0.00368801	8.56072	72.0356
Oligo	activated	positive regulation of protein kinase B signaling (GO:0051897)	17/161	0.000244392	0.00404962	2.88464	23.9908
Oligo	activated	negative regulation of response to external stimulus (GO:0032102)	14/118	0.00025495	0.00420612	3.28355	27.1695
Oligo	activated	cell-cell junction assembly (GO:0007043)	10/66	0.000266572	0.00435523	4.34448	35.7545
Oligo	activated	embryonic organ development (GO:0048568)	10/66	0.000266572	0.00435523	4.34448	35.7545
Oligo	activated	regulation of histone acetylation (GO:0035065)	7/33	0.000267971	0.00435523	6.53549	53.752
Oligo	activated	semaphorin-plexin signaling pathway involved in axon guidance (GO:1902287)	4/9	0.0002686	0.00435523	19.3675	159.245
Oligo	activated	positive regulation of MAPK cascade (GO:0043410)	24/274	0.000271962	0.00438726	2.3538	19.3243
Oligo	activated	regulation of cell adhesion (GO:0030155)	15/133	0.000272898	0.00438726	3.10238	25.4594
Oligo	activated	regulation of cardiac muscle hypertrophy (GO:0010611)	6/24	0.000285563	0.00457142	8.0847	65.9797
Oligo	activated	cellular response to tumor necrosis factor (GO:0071356)	19/194	0.000288016	0.00459124	2.65539	21.6481
Oligo	activated	regulation of cardiac conduction (GO:1903779)	9/55	0.000296908	0.00471311	4.75648	38.6326
Oligo	activated	regulation of establishment of cell polarity (GO:2000114)	5/16	0.000300327	0.00474717	11.0147	89.3362
Oligo	activated	vascular endothelial growth factor receptor signaling pathway (GO:0048010)	10/67	0.000302322	0.00474717	4.26804	34.5883
Oligo	activated	protein modification by small protein removal (GO:0070646)	24/276	0.000302824	0.00474717	2.33487	18.918
Oligo	activated	positive regulation of cell-matrix adhesion (GO:0001954)	8/44	0.00030432	0.00475092	5.39839	43.7131
Oligo	activated	regulation of heart contraction (GO:0008016)	12/93	0.00031786	0.00494188	3.60878	29.0647
Oligo	activated	cellular response to vascular endothelial growth factor stimulus (GO:0035924)	7/34	0.000325952	0.00504691	6.29311	50.5259
Oligo	activated	positive regulation of RNA metabolic process (GO:0051254)	8/45	0.000357351	0.0055105	5.25222	41.6858
Oligo	activated	cardiac conduction system development (GO:0003161)	6/25	0.000363167	0.00557742	7.65879	60.6626
Oligo	activated	regulation of bone mineralization (GO:0030500)	9/57	0.000391324	0.00598551	4.55782	35.7605
Oligo	activated	semaphorin-plexin signaling pathway (GO:0071526)	7/35	0.000393571	0.00599562	6.06804	47.5749
Oligo	activated	positive regulation of cardiac muscle tissue growth (GO:0055023)	5/17	0.00041157	0.00624463	10.0963	78.7058
Oligo	activated	regulation of fibroblast proliferation (GO:0048145)	8/46	0.000417668	0.0063118	5.11373	39.7891
Oligo	activated	negative regulation of cholesterol storage (GO:0010887)	4/10	0.00043356	0.00643606	16.1387	124.97
Oligo	activated	negative regulation of transcription by competitive promoter binding (GO:0010944)	4/10	0.00043356	0.00643606	16.1387	124.97
Oligo	activated	peptidyl-lysine acetylation (GO:0018394)	4/10	0.00043356	0.00643606	16.1387	124.97
Oligo	activated	response to laminar fluid shear stress (GO:0034616)	4/10	0.00043356	0.00643606	16.1387	124.97
Oligo	activated	positive regulation of cell-substrate adhesion (GO:0010811)	10/70	0.000434409	0.00643606	4.054	31.3842
Oligo	activated	regulation of Notch signaling pathway (GO:0008593)	11/83	0.000442803	0.0065348	3.71856	28.7162
Oligo	activated	ubiquitin-dependent protein catabolic process (GO:0006511)	28/354	0.000471717	0.00688431	2.10837	16.1483
Oligo	activated	aortic valve development (GO:0003176)	7/36	0.000471952	0.00688431	5.85849	44.868
Oligo	activated	regulation of ossification (GO:0030278)	7/36	0.000471952	0.00688431	5.85849	44.868
Oligo	activated	regulation of DNA binding (GO:0051101)	8/47	0.000485998	0.00706192	4.98235	38.0119
Oligo	activated	regulation of small GTPase mediated signal transduction (GO:0051056)	15/141	0.000512879	0.00742397	2.90418	22.0006
Oligo	activated	positive regulation of cell migration involved in sprouting angiogenesis (GO:0090050)	5/18	0.000551277	0.00780046	9.31915	69.9242
Oligo	activated	positive regulation of macrophage derived foam cell differentiation (GO:0010744)	5/18	0.000551277	0.00780046	9.31915	69.9242
Oligo	activated	pulmonary valve development (GO:0003177)	5/18	0.000551277	0.00780046	9.31915	69.9242
Oligo	activated	regulation of cartilage development (GO:0061035)	5/18	0.000551277	0.00780046	9.31915	69.9242
Oligo	activated	regulation of protein sumoylation (GO:0033233)	5/18	0.000551277	0.00780046	9.31915	69.9242
Oligo	activated	regulation of vascular endothelial cell proliferation (GO:1905562)	5/18	0.000551277	0.00780046	9.31915	69.9242
Oligo	activated	positive regulation of DNA repair (GO:0045739)	8/48	0.000563111	0.00790606	4.85754	36.3443
Oligo	activated	positive regulation of metabolic process (GO:0009893)	13/113	0.000565046	0.00790606	3.16759	23.6891
Oligo	activated	regulation of transcription regulatory region DNA binding (GO:2000677)	6/27	0.00056711	0.00790606	6.92866	51.7914
Oligo	activated	regulation of vasculature development (GO:1901342)	6/27	0.00056711	0.00790606	6.92866	51.7914
Oligo	activated	proteasomal protein catabolic process (GO:0010498)	19/205	0.00057455	0.00798033	2.49691	18.6318
Oligo	activated	cellular response to indole-3-methanol (GO:0071681)	3/5	0.000593567	0.00803762	36.2739	269.492
Oligo	activated	PML body organization (GO:0030578)	3/5	0.000593567	0.00803762	36.2739	269.492
Oligo	activated	regulation of germinal center formation (GO:0002634)	3/5	0.000593567	0.00803762	36.2739	269.492
Oligo	activated	regulation of natural killer cell differentiation (GO:0032823)	3/5	0.000593567	0.00803762	36.2739	269.492
Oligo	activated	regulation of plasma membrane organization (GO:1903729)	3/5	0.000593567	0.00803762	36.2739	269.492
Oligo	activated	regulation of platelet-derived growth factor receptor-beta signaling pathway (GO:2000586)	3/5	0.000593567	0.00803762	36.2739	269.492
Oligo	activated	response to indole-3-methanol (GO:0071680)	3/5	0.000593567	0.00803762	36.2739	269.492
Oligo	activated	negative regulation of cell adhesion (GO:0007162)	10/73	0.000611237	0.00824733	3.86035	28.5667
Oligo	activated	response to lipopolysaccharide (GO:0032496)	16/159	0.000628722	0.00845306	2.73059	20.1294
Oligo	activated	cellular response to mechanical stimulus (GO:0071260)	8/49	0.000649819	0.00867497	4.73882	34.7773
Oligo	activated	negative regulation of catabolic process (GO:0009895)	8/49	0.000649819	0.00867497	4.73882	34.7773
Oligo	activated	calcineurin-NFAT signaling cascade (GO:0033173)	4/11	0.00065987	0.00874733	13.8325	101.302
Oligo	activated	positive regulation of epidermal growth factor-activated receptor activity (GO:0045741)	4/11	0.00065987	0.00874733	13.8325	101.302
Oligo	activated	response to cAMP (GO:0051591)	7/38	0.00066584	0.00879561	5.47995	40.0829
Oligo	activated	regulation of primary metabolic process (GO:0080090)	14/130	0.000689098	0.00907112	2.94202	21.4183
Oligo	activated	internal peptidyl-lysine acetylation (GO:0018393)	6/28	0.000697682	0.00915223	6.61338	48.0644
Oligo	activated	maintenance of protein localization in organelle (GO:0072595)	5/19	0.00072378	0.0093967	8.65305	62.5704
Oligo	activated	positive regulation of triglyceride metabolic process (GO:0090208)	5/19	0.00072378	0.0093967	8.65305	62.5704
Oligo	activated	regulation of bicellular tight junction assembly (GO:2000810)	5/19	0.00072378	0.0093967	8.65305	62.5704
Oligo	activated	regulation of cellular component movement (GO:0051270)	8/50	0.000746979	0.00966468	4.62575	33.3029
Oligo	activated	negative regulation of immune response (GO:0050777)	17/178	0.000784086	0.0101102	2.57775	18.4335
Oligo	activated	positive regulation of inflammatory response (GO:0050729)	11/89	0.000807428	0.0103757	3.43144	24.4376
Oligo	activated	cell morphogenesis involved in neuron differentiation (GO:0048667)	10/76	0.000843712	0.0107325	3.6843	26.0764
Oligo	activated	cellular response to hormone stimulus (GO:0032870)	10/76	0.000843712	0.0107325	3.6843	26.0764
Oligo	activated	regulation of epithelial to mesenchymal transition (GO:0010717)	10/76	0.000843712	0.0107325	3.6843	26.0764
Oligo	activated	positive regulation of intracellular protein transport (GO:0090316)	15/148	0.00085257	0.0108088	2.75032	19.4372
Oligo	activated	positive regulation of ossification (GO:0045778)	7/40	0.000917994	0.0115993	5.1473	35.9967
Oligo	activated	inositol phosphate-mediated signaling (GO:0048016)	5/20	0.000933623	0.0116586	8.07576	56.34
Oligo	activated	maintenance of protein location in nucleus (GO:0051457)	5/20	0.000933623	0.0116586	8.07576	56.34
Oligo	activated	negative regulation of cyclin-dependent protein serine/threonine kinase activity (GO:0045736)	5/20	0.000933623	0.0116586	8.07576	56.34
Oligo	activated	regulation of extrinsic apoptotic signaling pathway (GO:2001236)	9/64	0.000935031	0.0116586	3.97628	27.7343
Oligo	activated	calcineurin-mediated signaling (GO:0097720)	4/12	0.000958703	0.0119144	12.1028	84.1134
Oligo	activated	positive regulation of cellular metabolic process (GO:0031325)	12/105	0.000964817	0.0119511	3.14115	21.8108
Oligo	activated	regulation of actin cytoskeleton organization (GO:0032956)	11/91	0.000973841	0.0119753	3.34531	23.1972
Oligo	activated	positive regulation of protein phosphorylation (GO:0001934)	28/371	0.000976247	0.0119753	2.00207	13.8779
Oligo	activated	myeloid cell differentiation (GO:0030099)	8/52	0.000976283	0.0119753	4.41502	30.6039
Oligo	activated	regulation of autophagy (GO:0010506)	20/231	0.000983914	0.0120299	2.31685	16.0418
Oligo	activated	negative regulation of intracellular signal transduction (GO:1902532)	18/198	0.000992189	0.0120919	2.44198	16.8877
Oligo	activated	regulation of cell-matrix adhesion (GO:0001952)	9/65	0.00104763	0.0127073	3.90507	26.7936
Oligo	activated	peptidyl-lysine modification (GO:0018205)	12/106	0.00104941	0.0127073	3.10758	21.3165
Oligo	activated	positive regulation of biomineral tissue development (GO:0070169)	7/41	0.00106946	0.0128676	4.99564	34.1732
Oligo	activated	T cell differentiation (GO:0030217)	7/41	0.00106946	0.0128676	4.99564	34.1732
Oligo	activated	cardiac muscle tissue development (GO:0048738)	8/53	0.00111035	0.0132331	4.31669	29.3668
Oligo	activated	heart morphogenesis (GO:0003007)	8/53	0.00111035	0.0132331	4.31669	29.3668
Oligo	activated	positive regulation of NIK/NF-kappaB signaling (GO:1901224)	8/53	0.00111035	0.0132331	4.31669	29.3668
Oligo	activated	negative regulation of actin filament depolymerization (GO:0030835)	3/6	0.00115193	0.0135576	24.1814	163.619
Oligo	activated	regulation of keratinocyte apoptotic process (GO:1902172)	3/6	0.00115193	0.0135576	24.1814	163.619
Oligo	activated	regulation of macrophage apoptotic process (GO:2000109)	3/6	0.00115193	0.0135576	24.1814	163.619
Oligo	activated	response to angiotensin (GO:1990776)	3/6	0.00115193	0.0135576	24.1814	163.619
Oligo	activated	regulation of epithelial cell proliferation (GO:0050678)	11/93	0.00116762	0.0136995	3.26337	22.0369
Oligo	activated	cellular response to estradiol stimulus (GO:0071392)	5/21	0.00118553	0.0137391	7.57063	51.0076
Oligo	activated	endocardial cushion development (GO:0003197)	5/21	0.00118553	0.0137391	7.57063	51.0076
Oligo	activated	intrinsic apoptotic signaling pathway in response to DNA damage by p53 class mediator (GO:0042771)	5/21	0.00118553	0.0137391	7.57063	51.0076
Oligo	activated	regulation of cardiac muscle cell proliferation (GO:0060043)	5/21	0.00118553	0.0137391	7.57063	51.0076
Oligo	activated	antigen receptor-mediated signaling pathway (GO:0050851)	17/185	0.00120402	0.0139107	2.46944	16.5998
Oligo	activated	negative regulation of DNA binding (GO:0043392)	6/31	0.00123167	0.0141868	5.81886	38.9828
Oligo	activated	positive regulation of protein tyrosine kinase activity (GO:0061098)	7/42	0.00123987	0.0142378	4.85266	32.4776
Oligo	activated	positive regulation of epithelial cell proliferation (GO:0050679)	13/123	0.0012573	0.0143184	2.87812	19.2224
Oligo	activated	negative regulation of cellular component organization (GO:0051129)	10/80	0.00126205	0.0143184	3.47304	23.1826
Oligo	activated	negative regulation of extrinsic apoptotic signaling pathway (GO:2001237)	10/80	0.00126205	0.0143184	3.47304	23.1826
Oligo	activated	regulation of organelle organization (GO:0033043)	10/80	0.00126205	0.0143184	3.47304	23.1826
Oligo	activated	negative regulation of MAPK cascade (GO:0043409)	11/94	0.00127579	0.0143878	3.22389	21.4846
Oligo	activated	regulation of kinase activity (GO:0043549)	11/94	0.00127579	0.0143878	3.22389	21.4846
Oligo	activated	transcription elongation from RNA polymerase II promoter (GO:0006368)	9/67	0.00130574	0.0146818	3.77002	25.0366
Oligo	activated	regulation of cellular component organization (GO:0051128)	14/139	0.00133035	0.0146886	2.72891	18.0717
Oligo	activated	cellular potassium ion homeostasis (GO:0030007)	4/13	0.00134134	0.0146886	10.7575	71.1508
Oligo	activated	entry into host (GO:0044409)	4/13	0.00134134	0.0146886	10.7575	71.1508
Oligo	activated	negative regulation of macrophage derived foam cell differentiation (GO:0010745)	4/13	0.00134134	0.0146886	10.7575	71.1508
Oligo	activated	pathway-restricted SMAD protein phosphorylation (GO:0060389)	4/13	0.00134134	0.0146886	10.7575	71.1508
Oligo	activated	positive regulation of vascular endothelial cell proliferation (GO:1905564)	4/13	0.00134134	0.0146886	10.7575	71.1508
Oligo	activated	regulation of antigen receptor-mediated signaling pathway (GO:0050854)	4/13	0.00134134	0.0146886	10.7575	71.1508
Oligo	activated	regulation of leukocyte adhesion to vascular endothelial cell (GO:1904994)	4/13	0.00134134	0.0146886	10.7575	71.1508
Oligo	activated	sodium ion export across plasma membrane (GO:0036376)	4/13	0.00134134	0.0146886	10.7575	71.1508
Oligo	activated	positive regulation of cell motility (GO:2000147)	19/221	0.00141344	0.0154335	2.2972	15.0736
Oligo	activated	cellular glucose homeostasis (GO:0001678)	7/43	0.00143081	0.0155781	4.71762	30.8981
Oligo	activated	response to tumor necrosis factor (GO:0034612)	12/110	0.00145188	0.0156842	2.98011	19.4747
Oligo	activated	peptidyl-serine phosphorylation (GO:0018105)	15/156	0.00145729	0.0156842	2.59319	16.9366
Oligo	activated	regulation of protein secretion (GO:0050708)	13/125	0.00145799	0.0156842	2.82643	18.4585
Oligo	activated	aortic valve morphogenesis (GO:0003180)	6/32	0.00146547	0.0156842	5.59477	36.5091
Oligo	activated	chondrocyte differentiation (GO:0002062)	6/32	0.00146547	0.0156842	5.59477	36.5091
Oligo	activated	modulation by host of symbiont process (GO:0051851)	6/32	0.00146547	0.0156842	5.59477	36.5091
Oligo	activated	negative regulation of cyclin-dependent protein kinase activity (GO:1904030)	5/22	0.00148437	0.0157971	7.12493	46.4029
Oligo	activated	negative regulation of phosphate metabolic process (GO:0045936)	5/22	0.00148437	0.0157971	7.12493	46.4029
Oligo	activated	DNA damage response, signal transduction by p53 class mediator resulting in cell cycle arrest (GO:0006977)	8/56	0.00160258	0.0169595	4.04626	26.0423
Oligo	activated	peptidyl-tyrosine modification (GO:0018212)	8/56	0.00160258	0.0169595	4.04626	26.0423
Oligo	activated	cellular response to decreased oxygen levels (GO:0036294)	9/69	0.00161278	0.0169724	3.64397	23.43
Oligo	activated	DNA-templated transcription, elongation (GO:0006354)	9/69	0.00161278	0.0169724	3.64397	23.43
Oligo	activated	intracellular steroid hormone receptor signaling pathway (GO:0030518)	7/44	0.00164393	0.0171568	4.58987	29.4241
Oligo	activated	negative regulation of epidermal growth factor receptor signaling pathway (GO:0042059)	7/44	0.00164393	0.0171568	4.58987	29.4241
Oligo	activated	positive regulation of mRNA catabolic process (GO:0061014)	7/44	0.00164393	0.0171568	4.58987	29.4241
Oligo	activated	regulation of I-kappaB kinase/NF-kappaB signaling (GO:0043122)	19/224	0.00165267	0.0172005	2.26323	14.4968
Oligo	activated	negative regulation of JNK cascade (GO:0046329)	6/33	0.00173158	0.0179722	5.38727	34.2562
Oligo	activated	neuron development (GO:0048666)	14/143	0.0017449	0.0180609	2.64374	16.7905
Oligo	activated	regulation of neuron apoptotic process (GO:0043523)	11/98	0.00179402	0.0184244	3.07502	19.4443
Oligo	activated	positive regulation of gene expression, epigenetic (GO:0045815)	8/57	0.00180034	0.0184244	3.96348	25.0483
Oligo	activated	plasma membrane bounded cell projection assembly (GO:0120031)	22/278	0.00181685	0.0184244	2.10098	13.2585
Oligo	activated	atrioventricular valve development (GO:0003171)	4/14	0.00181903	0.0184244	9.68121	61.0831
Oligo	activated	histone H3-K4 trimethylation (GO:0080182)	4/14	0.00181903	0.0184244	9.68121	61.0831
Oligo	activated	regulation of macrophage cytokine production (GO:0010935)	4/14	0.00181903	0.0184244	9.68121	61.0831
Oligo	activated	secondary palate development (GO:0062009)	4/14	0.00181903	0.0184244	9.68121	61.0831
Oligo	activated	T cell differentiation in thymus (GO:0033077)	4/14	0.00181903	0.0184244	9.68121	61.0831
Oligo	activated	positive regulation of histone acetylation (GO:0035066)	5/23	0.00183515	0.0184393	6.72875	42.3953
Oligo	activated	positive regulation of morphogenesis of an epithelium (GO:1905332)	5/23	0.00183515	0.0184393	6.72875	42.3953
Oligo	activated	regulation of B cell receptor signaling pathway (GO:0050855)	5/23	0.00183515	0.0184393	6.72875	42.3953
Oligo	activated	positive regulation of Notch signaling pathway (GO:0045747)	7/45	0.00188093	0.0188492	4.46885	28.0465
Oligo	activated	bleb assembly (GO:0032060)	3/7	0.00195621	0.0191454	18.1351	113.104
Oligo	activated	definitive hemopoiesis (GO:0060216)	3/7	0.00195621	0.0191454	18.1351	113.104
Oligo	activated	mitral valve development (GO:0003174)	3/7	0.00195621	0.0191454	18.1351	113.104
Oligo	activated	negative regulation of cell cycle phase transition (GO:1901988)	3/7	0.00195621	0.0191454	18.1351	113.104
Oligo	activated	negative regulation of neurotransmitter secretion (GO:0046929)	3/7	0.00195621	0.0191454	18.1351	113.104
Oligo	activated	negative regulation of T-helper 17 type immune response (GO:2000317)	3/7	0.00195621	0.0191454	18.1351	113.104
Oligo	activated	positive regulation of integrin-mediated signaling pathway (GO:2001046)	3/7	0.00195621	0.0191454	18.1351	113.104
Oligo	activated	regulation of vascular associated smooth muscle cell differentiation (GO:1905063)	3/7	0.00195621	0.0191454	18.1351	113.104
Oligo	activated	SMAD protein complex assembly (GO:0007183)	3/7	0.00195621	0.0191454	18.1351	113.104
Oligo	activated	positive regulation of developmental process (GO:0051094)	16/177	0.00196117	0.0191454	2.42301	15.1056
Oligo	activated	negative regulation of neuron apoptotic process (GO:0043524)	9/71	0.00197517	0.0191831	3.52606	21.9571
Oligo	activated	regulation of glycolytic process (GO:0006110)	9/71	0.00197517	0.0191831	3.52606	21.9571
Oligo	activated	negative regulation of defense response (GO:0031348)	10/85	0.00200784	0.0194503	3.24066	20.1268
Oligo	activated	epithelial tube morphogenesis (GO:0060562)	6/34	0.00203278	0.0195915	5.1946	32.1979
Oligo	activated	protein destabilization (GO:0031648)	6/34	0.00203278	0.0195915	5.1946	32.1979
Oligo	activated	negative regulation of inflammatory response (GO:0050728)	18/212	0.00213862	0.0205543	2.26408	13.9187
Oligo	activated	positive regulation of nucleocytoplasmic transport (GO:0046824)	7/46	0.00214357	0.0205543	4.35404	26.7568
Oligo	activated	negative regulation of epithelial cell proliferation (GO:0050680)	9/72	0.00217924	0.0208435	3.46991	21.2663
Oligo	activated	positive regulation of proteasomal protein catabolic process (GO:1901800)	10/86	0.00219276	0.0209198	3.19785	19.5792
Oligo	activated	cellular response to metal ion (GO:0071248)	13/131	0.00222551	0.0211788	2.68187	16.3802
Oligo	activated	heterochromatin assembly (GO:0031507)	5/24	0.00224294	0.0212376	6.37427	38.8828
Oligo	activated	positive regulation of transcription from RNA polymerase II promoter in response to stress (GO:0036003)	5/24	0.00224294	0.0212376	6.37427	38.8828
Oligo	activated	positive regulation of cellular process (GO:0048522)	40/625	0.00227956	0.0215304	1.68167	10.2309
Oligo	activated	negative regulation of multicellular organismal process (GO:0051241)	18/214	0.00236962	0.0222361	2.24075	13.5454
Oligo	activated	positive regulation of lipid biosynthetic process (GO:0046889)	6/35	0.00237193	0.0222361	5.01521	30.3122
Oligo	activated	regulation of muscle cell differentiation (GO:0051147)	6/35	0.00237193	0.0222361	5.01521	30.3122
Oligo	activated	positive regulation of nuclear-transcribed mRNA catabolic process, deadenylation-dependent decay (GO:1900153)	4/15	0.00240288	0.0223049	8.80064	53.0774
Oligo	activated	regulation of nuclear-transcribed mRNA catabolic process, deadenylation-dependent decay (GO:1900151)	4/15	0.00240288	0.0223049	8.80064	53.0774
Oligo	activated	regulation of sequestering of triglyceride (GO:0010889)	4/15	0.00240288	0.0223049	8.80064	53.0774
Oligo	activated	regulation of triglyceride biosynthetic process (GO:0010866)	4/15	0.00240288	0.0223049	8.80064	53.0774
Oligo	activated	regulation of protein catabolic process (GO:0042176)	11/102	0.00247227	0.0228927	2.93924	17.6431
Oligo	activated	regulation of cellular response to stress (GO:0080135)	12/118	0.0026406	0.0243917	2.75404	16.3501
Oligo	activated	receptor signaling pathway via STAT (GO:0097696)	5/25	0.00271288	0.0248824	6.05524	35.7849
Oligo	activated	regulation of calcium ion import (GO:0090279)	5/25	0.00271288	0.0248824	6.05524	35.7849
Oligo	activated	activation of adenylate cyclase activity (GO:0007190)	6/36	0.00275193	0.0248824	4.84779	28.5799
Oligo	activated	intrinsic apoptotic signaling pathway by p53 class mediator (GO:0072332)	6/36	0.00275193	0.0248824	4.84779	28.5799
Oligo	activated	macrophage activation (GO:0042116)	6/36	0.00275193	0.0248824	4.84779	28.5799
Oligo	activated	positive regulation of bone mineralization (GO:0030501)	6/36	0.00275193	0.0248824	4.84779	28.5799
Oligo	activated	regulation of sodium ion transport (GO:0002028)	6/36	0.00275193	0.0248824	4.84779	28.5799
Oligo	activated	cellular response to alcohol (GO:0097306)	7/48	0.00275301	0.0248824	4.14122	24.4127
Oligo	activated	regulation of interleukin-2 production (GO:0032663)	7/48	0.00275301	0.0248824	4.14122	24.4127
Oligo	activated	regulation of macromolecule metabolic process (GO:0060255)	17/200	0.00276961	0.0249728	2.26524	13.3401
Oligo	activated	cellular protein modification process (GO:0006464)	59/1025	0.00294057	0.0264511	1.50929	8.79787
Oligo	activated	cellular response to angiotensin (GO:1904385)	3/8	0.0030375	0.0266876	14.5073	84.0948
Oligo	activated	entry of bacterium into host cell (GO:0035635)	3/8	0.0030375	0.0266876	14.5073	84.0948
Oligo	activated	leukocyte aggregation (GO:0070486)	3/8	0.0030375	0.0266876	14.5073	84.0948
Oligo	activated	negative regulation of regulated secretory pathway (GO:1903306)	3/8	0.0030375	0.0266876	14.5073	84.0948
Oligo	activated	negative regulation of T-helper 17 cell differentiation (GO:2000320)	3/8	0.0030375	0.0266876	14.5073	84.0948
Oligo	activated	negative regulation of vascular associated smooth muscle cell differentiation (GO:1905064)	3/8	0.0030375	0.0266876	14.5073	84.0948
Oligo	activated	peptidyl-lysine deacetylation (GO:0034983)	3/8	0.0030375	0.0266876	14.5073	84.0948
Oligo	activated	positive regulation of early endosome to late endosome transport (GO:2000643)	3/8	0.0030375	0.0266876	14.5073	84.0948
Oligo	activated	regulation of myeloid leukocyte differentiation (GO:0002761)	3/8	0.0030375	0.0266876	14.5073	84.0948
Oligo	activated	regulation of wound healing, spreading of epidermal cells (GO:1903689)	3/8	0.0030375	0.0266876	14.5073	84.0948
Oligo	activated	positive regulation of binding (GO:0051099)	10/90	0.00307397	0.0267923	3.03733	17.5703
Oligo	activated	I-kappaB kinase/NF-kappaB signaling (GO:0007249)	8/62	0.00309531	0.0267923	3.59555	20.7746
Oligo	activated	regulation of neurogenesis (GO:0050767)	8/62	0.00309531	0.0267923	3.59555	20.7746
Oligo	activated	regulation of cellular protein metabolic process (GO:0032268)	7/49	0.00310354	0.0267923	4.04241	23.3457
Oligo	activated	positive regulation by host of viral transcription (GO:0043923)	4/16	0.00310373	0.0267923	8.06683	46.5872
Oligo	activated	positive regulation of leukocyte adhesion to vascular endothelial cell (GO:1904996)	4/16	0.00310373	0.0267923	8.06683	46.5872
Oligo	activated	regulation of monocyte differentiation (GO:0045655)	4/16	0.00310373	0.0267923	8.06683	46.5872
Oligo	activated	regulation of JNK cascade (GO:0046328)	11/105	0.00310614	0.0267923	2.84499	16.428
Oligo	activated	negative regulation of endothelial cell proliferation (GO:0001937)	6/37	0.00317573	0.027268	4.69116	26.9846
Oligo	activated	negative regulation of stress-activated MAPK cascade (GO:0032873)	6/37	0.00317573	0.027268	4.69116	26.9846
Oligo	activated	histone lysine demethylation (GO:0070076)	5/26	0.00325016	0.027718	5.76659	33.0371
Oligo	activated	regulation of biomineral tissue development (GO:0070167)	5/26	0.00325016	0.027718	5.76659	33.0371
Oligo	activated	regulation of myelination (GO:0031641)	5/26	0.00325016	0.027718	5.76659	33.0371
Oligo	activated	regulation of stem cell differentiation (GO:2000736)	10/91	0.00333324	0.0283626	2.99967	17.1095
Oligo	activated	protein localization to nucleus (GO:0034504)	11/106	0.00334429	0.0283927	2.81489	16.0463
Oligo	activated	positive regulation of endothelial cell proliferation (GO:0001938)	9/77	0.0034647	0.0292833	3.21393	18.2073
Oligo	activated	positive regulation of type I interferon production (GO:0032481)	9/77	0.0034647	0.0292833	3.21393	18.2073
Oligo	activated	regulation of peptidyl-tyrosine phosphorylation (GO:0050730)	10/92	0.0036096	0.0303721	2.96293	16.664
Oligo	activated	Wnt signaling pathway (GO:0016055)	10/92	0.0036096	0.0303721	2.96293	16.664
Oligo	activated	connective tissue development (GO:0061448)	6/38	0.00364634	0.0304776	4.54433	25.512
Oligo	activated	mRNA destabilization (GO:0061157)	6/38	0.00364634	0.0304776	4.54433	25.512
Oligo	activated	negative regulation of endothelial cell migration (GO:0010596)	6/38	0.00364634	0.0304776	4.54433	25.512
Oligo	activated	regulation of anatomical structure morphogenesis (GO:0022603)	12/123	0.00372006	0.0310251	2.6293	14.7083
Oligo	activated	negative regulation of apoptotic signaling pathway (GO:2001234)	9/78	0.00378153	0.0313991	3.16718	17.6654
Oligo	activated	negative regulation of blood vessel morphogenesis (GO:2000181)	9/78	0.00378153	0.0313991	3.16718	17.6654
Oligo	activated	positive regulation of BMP signaling pathway (GO:0030513)	5/27	0.00385994	0.0317709	5.50419	30.5874
Oligo	activated	positive regulation of muscle cell differentiation (GO:0051149)	5/27	0.00385994	0.0317709	5.50419	30.5874
Oligo	activated	regulation of epidermal growth factor-activated receptor activity (GO:0007176)	5/27	0.00385994	0.0317709	5.50419	30.5874
Oligo	activated	regulation of transcription elongation from RNA polymerase II promoter (GO:0034243)	5/27	0.00385994	0.0317709	5.50419	30.5874
Oligo	activated	intrinsic apoptotic signaling pathway in response to DNA damage (GO:0008630)	7/51	0.00390584	0.0318104	3.85826	21.3951
Oligo	activated	cell surface receptor signaling pathway involved in heart development (GO:0061311)	4/17	0.00393209	0.0318104	7.44592	41.2399
Oligo	activated	negative regulation of intrinsic apoptotic signaling pathway by p53 class mediator (GO:1902254)	4/17	0.00393209	0.0318104	7.44592	41.2399
Oligo	activated	negative regulation of peptidyl-threonine phosphorylation (GO:0010801)	4/17	0.00393209	0.0318104	7.44592	41.2399
Oligo	activated	negative regulation of vascular associated smooth muscle cell proliferation (GO:1904706)	4/17	0.00393209	0.0318104	7.44592	41.2399
Oligo	activated	pulmonary valve morphogenesis (GO:0003184)	4/17	0.00393209	0.0318104	7.44592	41.2399
Oligo	activated	regulation of establishment of endothelial barrier (GO:1903140)	4/17	0.00393209	0.0318104	7.44592	41.2399
Oligo	activated	vasculature development (GO:0001944)	4/17	0.00393209	0.0318104	7.44592	41.2399
Oligo	activated	positive regulation of ubiquitin-dependent protein catabolic process (GO:2000060)	9/79	0.0041206	0.0331932	3.12177	17.144
Oligo	activated	regulation of neuron differentiation (GO:0045664)	9/79	0.0041206	0.0331932	3.12177	17.144
Oligo	activated	mitotic G1 DNA damage checkpoint signaling (GO:0031571)	8/65	0.0041636	0.0332111	3.40578	18.6683
Oligo	activated	cellular response to ketone (GO:1901655)	6/39	0.00416677	0.0332111	4.40639	24.1497
Oligo	activated	endothelial cell migration (GO:0043542)	6/39	0.00416677	0.0332111	4.40639	24.1497
Oligo	activated	negative regulation of cellular metabolic process (GO:0031324)	6/39	0.00416677	0.0332111	4.40639	24.1497
Oligo	activated	regulation of peptidyl-threonine phosphorylation (GO:0010799)	6/39	0.00416677	0.0332111	4.40639	24.1497
Oligo	activated	positive regulation of cytokine production (GO:0001819)	24/335	0.00422667	0.0336176	1.88603	10.3097
Oligo	activated	positive regulation of protein localization to cell periphery (GO:1904377)	7/52	0.00436155	0.0339556	3.77232	20.5023
Oligo	activated	T cell receptor signaling pathway (GO:0050852)	14/158	0.00436359	0.0339556	2.36649	12.8606
Oligo	activated	actin-mediated cell contraction (GO:0070252)	3/9	0.00442195	0.0339556	12.0888	65.5354
Oligo	activated	cellular response to interleukin-17 (GO:0097398)	3/9	0.00442195	0.0339556	12.0888	65.5354
Oligo	activated	endochondral ossification (GO:0001958)	3/9	0.00442195	0.0339556	12.0888	65.5354
Oligo	activated	interleukin-17-mediated signaling pathway (GO:0097400)	3/9	0.00442195	0.0339556	12.0888	65.5354
Oligo	activated	mitral valve morphogenesis (GO:0003183)	3/9	0.00442195	0.0339556	12.0888	65.5354
Oligo	activated	muscle cell fate commitment (GO:0042693)	3/9	0.00442195	0.0339556	12.0888	65.5354
Oligo	activated	negative regulation of lipid localization (GO:1905953)	3/9	0.00442195	0.0339556	12.0888	65.5354
Oligo	activated	negative regulation of smooth muscle cell differentiation (GO:0051151)	3/9	0.00442195	0.0339556	12.0888	65.5354
Oligo	activated	positive regulation of macrophage cytokine production (GO:0060907)	3/9	0.00442195	0.0339556	12.0888	65.5354
Oligo	activated	regulation of endothelial cell development (GO:1901550)	3/9	0.00442195	0.0339556	12.0888	65.5354
Oligo	activated	regulation of endothelial cell differentiation (GO:0045601)	3/9	0.00442195	0.0339556	12.0888	65.5354
Oligo	activated	regulation of peroxisome proliferator activated receptor signaling pathway (GO:0035358)	3/9	0.00442195	0.0339556	12.0888	65.5354
Oligo	activated	regulation of RNA polymerase II regulatory region sequence-specific DNA binding (GO:1903025)	3/9	0.00442195	0.0339556	12.0888	65.5354
Oligo	activated	regulation of skeletal muscle cell differentiation (GO:2001014)	3/9	0.00442195	0.0339556	12.0888	65.5354
Oligo	activated	response to leptin (GO:0044321)	3/9	0.00442195	0.0339556	12.0888	65.5354
Oligo	activated	regulation of protein kinase activity (GO:0045859)	11/110	0.00444724	0.0340805	2.70059	14.625
Oligo	activated	negative regulation of cell growth (GO:0030308)	12/126	0.00452198	0.0344289	2.5597	13.8193
Oligo	activated	cellular response to epidermal growth factor stimulus (GO:0071364)	5/28	0.00454739	0.0344289	5.2646	28.3931
Oligo	activated	L-amino acid transport (GO:0015807)	5/28	0.00454739	0.0344289	5.2646	28.3931
Oligo	activated	positive regulation of fibroblast proliferation (GO:0048146)	5/28	0.00454739	0.0344289	5.2646	28.3931
Oligo	activated	positive regulation of protein import into nucleus (GO:0042307)	5/28	0.00454739	0.0344289	5.2646	28.3931
Oligo	activated	regulation of calcineurin-NFAT signaling cascade (GO:0070884)	5/28	0.00454739	0.0344289	5.2646	28.3931
Oligo	activated	stem cell differentiation (GO:0048863)	6/40	0.00474009	0.0358161	4.27657	22.8869
Oligo	activated	Fc-epsilon receptor signaling pathway (GO:0038095)	11/111	0.00476371	0.0359227	2.67345	14.2942
Oligo	activated	cellular response to glucocorticoid stimulus (GO:0071385)	4/18	0.00489804	0.0362839	6.91371	36.7735
Oligo	activated	chromatin disassembly (GO:0031498)	4/18	0.00489804	0.0362839	6.91371	36.7735
Oligo	activated	interleukin-6-mediated signaling pathway (GO:0070102)	4/18	0.00489804	0.0362839	6.91371	36.7735
Oligo	activated	leukocyte tethering or rolling (GO:0050901)	4/18	0.00489804	0.0362839	6.91371	36.7735
Oligo	activated	nucleosome disassembly (GO:0006337)	4/18	0.00489804	0.0362839	6.91371	36.7735
Oligo	activated	positive regulation of CREB transcription factor activity (GO:0032793)	4/18	0.00489804	0.0362839	6.91371	36.7735
Oligo	activated	regulation of brown fat cell differentiation (GO:0090335)	4/18	0.00489804	0.0362839	6.91371	36.7735
Oligo	activated	regulation of establishment or maintenance of cell polarity (GO:0032878)	4/18	0.00489804	0.0362839	6.91371	36.7735
Oligo	activated	regulation of fatty acid metabolic process (GO:0019217)	4/18	0.00489804	0.0362839	6.91371	36.7735
Oligo	activated	Fc receptor signaling pathway (GO:0038093)	11/112	0.00509777	0.037616	2.64684	13.9725
Oligo	activated	phosphatidylinositol metabolic process (GO:0046488)	11/112	0.00509777	0.037616	2.64684	13.9725
Oligo	activated	cell-cell junction organization (GO:0045216)	9/82	0.00528173	0.0388217	2.99301	15.6939
Oligo	activated	regulation of cyclin-dependent protein serine/threonine kinase activity (GO:0000079)	9/82	0.00528173	0.0388217	2.99301	15.6939
Oligo	activated	actin filament polymerization (GO:0030041)	5/29	0.00531761	0.0388587	5.04498	26.4192
Oligo	activated	dicarboxylic acid transport (GO:0006835)	5/29	0.00531761	0.0388587	5.04498	26.4192
Oligo	activated	regulation of gluconeogenesis (GO:0006111)	5/29	0.00531761	0.0388587	5.04498	26.4192
Oligo	activated	epithelial cell migration (GO:0010631)	6/41	0.00536934	0.0390855	4.15416	21.714
Oligo	activated	response to growth factor (GO:0070848)	6/41	0.00536934	0.0390855	4.15416	21.714
Oligo	activated	muscle contraction (GO:0006936)	12/129	0.00545658	0.039568	2.49368	12.9944
Oligo	activated	positive regulation of macromolecule biosynthetic process (GO:0010557)	12/129	0.00545658	0.039568	2.49368	12.9944
Oligo	activated	positive regulation of plasma membrane bounded cell projection assembly (GO:0120034)	9/83	0.0057203	0.041401	2.95241	15.2455
Oligo	activated	positive regulation of canonical Wnt signaling pathway (GO:0090263)	12/130	0.00580011	0.0418983	2.47242	12.7326
Oligo	activated	activation of protein kinase activity (GO:0032147)	11/114	0.00582132	0.0419713	2.59517	13.3553
Oligo	activated	protein sumoylation (GO:0016925)	7/55	0.00597103	0.0420388	3.536	18.1073
Oligo	activated	peptidyl-tyrosine phosphorylation (GO:0018108)	8/69	0.00600467	0.0420388	3.18178	16.2755
Oligo	activated	synapse assembly (GO:0007416)	8/69	0.00600467	0.0420388	3.18178	16.2755
Oligo	activated	activin receptor signaling pathway (GO:0032924)	4/19	0.00601118	0.0420388	6.45246	32.9987
Oligo	activated	detection of mechanical stimulus (GO:0050982)	4/19	0.00601118	0.0420388	6.45246	32.9987
Oligo	activated	DNA alkylation (GO:0006305)	4/19	0.00601118	0.0420388	6.45246	32.9987
Oligo	activated	DNA methylation or demethylation (GO:0044728)	4/19	0.00601118	0.0420388	6.45246	32.9987
Oligo	activated	heart trabecula morphogenesis (GO:0061384)	4/19	0.00601118	0.0420388	6.45246	32.9987
Oligo	activated	histone deubiquitination (GO:0016578)	4/19	0.00601118	0.0420388	6.45246	32.9987
Oligo	activated	leukocyte adhesion to vascular endothelial cell (GO:0061756)	4/19	0.00601118	0.0420388	6.45246	32.9987
Oligo	activated	negative regulation of oxidative stress-induced intrinsic apoptotic signaling pathway (GO:1902176)	4/19	0.00601118	0.0420388	6.45246	32.9987
Oligo	activated	response to ATP (GO:0033198)	4/19	0.00601118	0.0420388	6.45246	32.9987
Oligo	activated	response to fatty acid (GO:0070542)	4/19	0.00601118	0.0420388	6.45246	32.9987
Oligo	activated	negative regulation of protein catabolic process (GO:0042177)	6/42	0.00605759	0.0420388	4.03856	20.6227
Oligo	activated	regulation of ubiquitin-dependent protein catabolic process (GO:2000058)	6/42	0.00605759	0.0420388	4.03856	20.6227
Oligo	activated	adherens junction assembly (GO:0034333)	3/10	0.00613127	0.0420388	10.3613	52.784
Oligo	activated	cAMP biosynthetic process (GO:0006171)	3/10	0.00613127	0.0420388	10.3613	52.784
Oligo	activated	ectoderm development (GO:0007398)	3/10	0.00613127	0.0420388	10.3613	52.784
Oligo	activated	genetic imprinting (GO:0071514)	3/10	0.00613127	0.0420388	10.3613	52.784
Oligo	activated	histone H3-K36 demethylation (GO:0070544)	3/10	0.00613127	0.0420388	10.3613	52.784
Oligo	activated	negative regulation of glycolytic process (GO:0045820)	3/10	0.00613127	0.0420388	10.3613	52.784
Oligo	activated	negative regulation of peptidyl-lysine acetylation (GO:2000757)	3/10	0.00613127	0.0420388	10.3613	52.784
Oligo	activated	negative regulation of purine nucleotide metabolic process (GO:1900543)	3/10	0.00613127	0.0420388	10.3613	52.784
Oligo	activated	positive regulation of protein sumoylation (GO:0033235)	3/10	0.00613127	0.0420388	10.3613	52.784
Oligo	activated	regulation of DNA methylation (GO:0044030)	3/10	0.00613127	0.0420388	10.3613	52.784
Oligo	activated	regulation of type B pancreatic cell development (GO:2000074)	3/10	0.00613127	0.0420388	10.3613	52.784
Oligo	activated	cellular response to hypoxia (GO:0071456)	12/131	0.00616057	0.0420388	2.45151	12.4772
Oligo	activated	artery morphogenesis (GO:0048844)	5/30	0.00617563	0.0420388	4.84293	24.6367
Oligo	activated	maintenance of blood-brain barrier (GO:0035633)	5/30	0.00617563	0.0420388	4.84293	24.6367
Oligo	activated	peptidyl-lysine trimethylation (GO:0018023)	5/30	0.00617563	0.0420388	4.84293	24.6367
Oligo	activated	positive regulation of protein import (GO:1904591)	5/30	0.00617563	0.0420388	4.84293	24.6367
Oligo	activated	cellular response to lectin (GO:1990858)	11/115	0.00621218	0.0421357	2.57008	13.0592
Oligo	activated	stimulatory C-type lectin receptor signaling pathway (GO:0002223)	11/115	0.00621218	0.0421357	2.57008	13.0592
Oligo	activated	positive regulation of transferase activity (GO:0051347)	13/148	0.00633407	0.0428855	2.34206	11.8551
Oligo	activated	organic acid transport (GO:0015849)	10/100	0.00653119	0.044141	2.69843	13.5763
Oligo	activated	tumor necrosis factor-mediated signaling pathway (GO:0033209)	11/116	0.00662334	0.0446839	2.54547	12.771
Oligo	activated	B cell activation (GO:0042113)	9/85	0.00668129	0.0449945	2.87442	14.3963
Oligo	activated	modification-dependent protein catabolic process (GO:0019941)	16/201	0.00680555	0.0455224	2.10602	10.5091
Oligo	activated	positive regulation of T cell differentiation (GO:0045582)	6/43	0.00680788	0.0455224	3.9292	19.6054
Oligo	activated	regulation of cell-substrate adhesion (GO:0010810)	6/43	0.00680788	0.0455224	3.9292	19.6054
Oligo	activated	regulation of cytokine production involved in inflammatory response (GO:1900015)	6/43	0.00680788	0.0455224	3.9292	19.6054
Oligo	activated	regulation of cell motility (GO:2000145)	12/133	0.00693456	0.0462876	2.41074	11.9844
Oligo	activated	positive regulation of cell projection organization (GO:0031346)	11/117	0.0070555	0.0467641	2.52133	12.4905
Oligo	activated	brain development (GO:0007420)	13/150	0.00707095	0.0467641	2.30763	11.4268
Oligo	activated	phospholipid translocation (GO:0045332)	5/31	0.0071264	0.0467641	4.65642	23.0211
Oligo	activated	positive regulation of leukocyte cell-cell adhesion (GO:1903039)	5/31	0.0071264	0.0467641	4.65642	23.0211
Oligo	activated	receptor signaling pathway via JAK-STAT (GO:0007259)	5/31	0.0071264	0.0467641	4.65642	23.0211
Oligo	activated	generation of neurons (GO:0048699)	16/202	0.00712689	0.0467641	2.09459	10.3554
Oligo	activated	cholesterol homeostasis (GO:0042632)	8/71	0.00712973	0.0467641	3.08045	15.2282
Oligo	activated	gland development (GO:0048732)	8/71	0.00712973	0.0467641	3.08045	15.2282
Oligo	activated	myeloid leukocyte differentiation (GO:0002573)	8/71	0.00712973	0.0467641	3.08045	15.2282
Oligo	activated	phosphatidylinositol-mediated signaling (GO:0048015)	8/71	0.00712973	0.0467641	3.08045	15.2282
Oligo	activated	response to interleukin-1 (GO:0070555)	9/86	0.00720593	0.0470994	2.83694	13.9942
Oligo	activated	cellular monovalent inorganic cation homeostasis (GO:0030004)	4/20	0.00728058	0.0470994	6.04887	29.7758
Oligo	activated	establishment of epithelial cell polarity (GO:0090162)	4/20	0.00728058	0.0470994	6.04887	29.7758
Oligo	activated	glucose transmembrane transport (GO:1904659)	4/20	0.00728058	0.0470994	6.04887	29.7758
Oligo	activated	growth hormone receptor signaling pathway (GO:0060396)	4/20	0.00728058	0.0470994	6.04887	29.7758
Oligo	activated	positive regulation of peptidyl-lysine acetylation (GO:2000758)	4/20	0.00728058	0.0470994	6.04887	29.7758
Oligo	activated	protein-DNA complex disassembly (GO:0032986)	4/20	0.00728058	0.0470994	6.04887	29.7758
Oligo	activated	regulation of protein modification by small protein conjugation or removal (GO:1903320)	4/20	0.00728058	0.0470994	6.04887	29.7758
Oligo	activated	positive regulation of peptidyl-tyrosine phosphorylation (GO:0050731)	12/134	0.00734924	0.0474623	2.39085	11.7466
Oligo	activated	axon guidance (GO:0007411)	16/203	0.00746031	0.0480974	2.08327	10.2042
Oligo	activated	positive regulation of cellular protein metabolic process (GO:0032270)	10/102	0.0074896	0.0482039	2.6395	12.9183
Oligo	activated	cardiac ventricle morphogenesis (GO:0003208)	6/44	0.00762324	0.0488975	3.8256	18.6558
Oligo	activated	homotypic cell-cell adhesion (GO:0034109)	6/44	0.00762324	0.0488975	3.8256	18.6558
Oligo	activated	sterol homeostasis (GO:0055092)	8/72	0.00774854	0.0496157	3.03216	14.7371
Oligo	activated	negative regulation of angiogenesis (GO:0016525)	9/87	0.00776148	0.0496157	2.80042	13.6061
Oligo	activated	peptidyl-serine modification (GO:0018209)	14/169	0.00782779	0.0499551	2.19727	10.6569
Oligo	repressed	chemical synaptic transmission (GO:0007268)	79/306	1.00719e-50	2.92388e-47	12.5594	1445.87
Oligo	repressed	anterograde trans-synaptic signaling (GO:0098916)	67/244	6.33304e-45	9.19241e-42	13.3936	1363.07
Oligo	repressed	inorganic cation transmembrane transport (GO:0098662)	44/274	1.17422e-19	1.13625e-16	6.47596	282.277
Oligo	repressed	regulation of catecholamine secretion (GO:0050433)	16/30	4.51977e-17	3.28022e-14	37.2795	1403.03
Oligo	repressed	chloride transmembrane transport (GO:1902476)	19/50	1.51892e-16	8.81883e-14	20.0765	731.253
Oligo	repressed	regulation of postsynaptic membrane potential (GO:0060078)	16/35	1.09519e-15	5.29892e-13	27.462	946.006
Oligo	repressed	regulation of cation channel activity (GO:2001257)	23/89	1.63116e-15	6.04589e-13	11.4721	390.619
Oligo	repressed	cation transport (GO:0006812)	31/174	1.66611e-15	6.04589e-13	7.20626	245.217
Oligo	repressed	modulation of chemical synaptic transmission (GO:0050804)	25/109	2.01188e-15	6.48944e-13	9.82194	332.371
Oligo	repressed	chloride transport (GO:0006821)	21/76	6.38673e-15	1.85407e-12	12.5339	409.664
Oligo	repressed	calcium ion transmembrane import into cytosol (GO:0097553)	16/42	3.68391e-14	9.71671e-12	20.0611	620.535
Oligo	repressed	inorganic anion transmembrane transport (GO:0098661)	19/65	4.01655e-14	9.71671e-12	13.5193	417.014
Oligo	repressed	regulation of dopamine secretion (GO:0014059)	13/25	6.47151e-14	1.44514e-11	35.1639	1067.88
Oligo	repressed	regulation of calcium ion-dependent exocytosis (GO:0017158)	14/31	8.55057e-14	1.77302e-11	26.7689	805.48
Oligo	repressed	potassium ion transmembrane transport (GO:0071805)	26/139	9.79177e-14	1.89503e-11	7.59489	227.502
Oligo	repressed	synaptic vesicle exocytosis (GO:0016079)	15/40	3.0807e-13	5.58954e-11	19.5277	562.564
Oligo	repressed	regulation of neurotransmitter receptor activity (GO:0099601)	17/58	8.47515e-13	1.44726e-10	13.5291	376.061
Oligo	repressed	synaptic transmission, GABAergic (GO:0051932)	9/11	1.12231e-12	1.81004e-10	145.168	3994.39
Oligo	repressed	glutamate receptor signaling pathway (GO:0007215)	14/37	1.66299e-12	2.54087e-10	19.7795	536.469
Oligo	repressed	axonogenesis (GO:0007409)	32/240	2.39334e-12	3.47394e-10	5.10567	136.619
Oligo	repressed	membrane depolarization (GO:0051899)	13/32	3.55177e-12	4.9099e-10	22.2007	585.291
Oligo	repressed	sodium ion transmembrane transport (GO:0035725)	19/87	1.2181e-11	1.60734e-09	9.13502	229.573
Oligo	repressed	signal release from synapse (GO:0099643)	14/43	1.80256e-11	2.27514e-09	15.6824	387.97
Oligo	repressed	regulation of ion transport (GO:0043269)	18/79	1.98181e-11	2.39716e-09	9.63453	237.437
Oligo	repressed	neurotransmitter secretion (GO:0007269)	14/44	2.57038e-11	2.98472e-09	15.1588	369.639
Oligo	repressed	synapse organization (GO:0050808)	22/126	3.27821e-11	3.66025e-09	6.93832	167.499
Oligo	repressed	calcium ion transport (GO:0006816)	21/115	3.80707e-11	4.0933e-09	7.31886	175.591
Oligo	repressed	positive regulation of synaptic transmission (GO:0050806)	17/73	4.95623e-11	5.13854e-09	9.89755	234.847
Oligo	repressed	response to calcium ion (GO:0051592)	20/107	7.16577e-11	7.17318e-09	7.52114	175.687
Oligo	repressed	membrane depolarization during action potential (GO:0086010)	11/26	9.9017e-11	9.58155e-09	23.7201	546.41
Oligo	repressed	potassium ion transport (GO:0006813)	21/122	1.21464e-10	1.13745e-08	6.80914	155.462
Oligo	repressed	axon guidance (GO:0007411)	27/203	1.33655e-10	1.2125e-08	5.05592	114.95
Oligo	repressed	modulation of excitatory postsynaptic potential (GO:0098815)	11/27	1.62514e-10	1.42963e-08	22.2364	501.215
Oligo	repressed	sodium ion transport (GO:0006814)	18/90	1.99645e-10	1.70462e-08	8.15794	182.203
Oligo	repressed	regulation of regulated secretory pathway (GO:1903305)	12/35	2.55684e-10	2.12071e-08	16.8972	373.21
Oligo	repressed	ion transport (GO:0006811)	20/116	3.26155e-10	2.63008e-08	6.81285	148.818
Oligo	repressed	neurotransmitter transport (GO:0006836)	16/73	4.85142e-10	3.8064e-08	9.13604	195.937
Oligo	repressed	calcium ion homeostasis (GO:0055074)	18/97	7.25379e-10	5.54151e-08	7.43239	156.41
Oligo	repressed	negative regulation of synaptic transmission (GO:0050805)	10/24	8.63406e-10	6.42684e-08	23.0667	481.404
Oligo	repressed	calcium ion transmembrane transport (GO:0070588)	17/87	9.32954e-10	6.77092e-08	7.91231	164.518
Oligo	repressed	nervous system development (GO:0007399)	40/447	1.31056e-09	9.27938e-08	3.27307	66.9435
Oligo	repressed	cellular response to calcium ion (GO:0071277)	15/69	1.91525e-09	1.3238e-07	9.02708	181.204
Oligo	repressed	regulation of heart contraction (GO:0008016)	17/93	2.74465e-09	1.85296e-07	7.28539	143.621
Oligo	repressed	cellular response to metal ion (GO:0071248)	20/131	2.98985e-09	1.97262e-07	5.88762	115.562
Oligo	repressed	calcium-ion regulated exocytosis (GO:0017156)	10/27	3.41905e-09	2.20567e-07	18.9931	370.25
Oligo	repressed	response to ethanol (GO:0045471)	8/15	3.81114e-09	2.40516e-07	36.7973	713.329
Oligo	repressed	calcium ion transport into cytosol (GO:0060402)	9/21	4.56179e-09	2.81763e-07	24.1822	464.432
Oligo	repressed	G protein-coupled receptor signaling pathway, coupled to cyclic nucleotide second messenger (GO:0007187)	14/65	7.55603e-09	4.56983e-07	8.90729	166.575
Oligo	repressed	inorganic cation import across plasma membrane (GO:0098659)	15/77	9.51382e-09	5.63646e-07	7.85904	145.161
Oligo	repressed	cardiac muscle cell action potential (GO:0086001)	10/30	1.12104e-08	6.50874e-07	16.1417	295.496
Oligo	repressed	positive regulation of dendrite extension (GO:1903861)	8/17	1.36392e-08	7.76367e-07	28.6172	518.267
Oligo	repressed	calcium ion-regulated exocytosis of neurotransmitter (GO:0048791)	7/12	1.64505e-08	9.18379e-07	45.0066	806.65
Oligo	repressed	regulation of NMDA receptor activity (GO:2000310)	10/32	2.27805e-08	1.24777e-06	14.6727	258.201
Oligo	repressed	ephrin receptor signaling pathway (GO:0048013)	15/82	2.33485e-08	1.2552e-06	7.27066	127.765
Oligo	repressed	regulation of dendrite extension (GO:1903859)	8/18	2.38955e-08	1.26125e-06	25.7542	451.974
Oligo	repressed	protein localization to membrane (GO:0072657)	23/195	3.17659e-08	1.62997e-06	4.37794	75.5845
Oligo	repressed	protein localization to plasma membrane (GO:0072659)	19/136	3.28426e-08	1.62997e-06	5.29578	91.2544
Oligo	repressed	cellular calcium ion homeostasis (GO:0006874)	19/136	3.28426e-08	1.62997e-06	5.29578	91.2544
Oligo	repressed	regulated exocytosis (GO:0045055)	22/180	3.31272e-08	1.62997e-06	4.55421	78.4367
Oligo	repressed	regulation of exocytosis (GO:0017157)	12/52	3.9365e-08	1.90461e-06	9.70736	165.514
Oligo	repressed	synaptic vesicle recycling (GO:0036465)	10/34	4.38229e-08	2.08554e-06	13.4486	227.861
Oligo	repressed	protein localization to cell periphery (GO:1990778)	19/140	5.29057e-08	2.47718e-06	5.11965	85.7784
Oligo	repressed	central nervous system development (GO:0007417)	27/268	5.94884e-08	2.74119e-06	3.6798	61.2226
Oligo	repressed	metal ion transport (GO:0030001)	15/88	6.27798e-08	2.84765e-06	6.671	110.629
Oligo	repressed	calcium ion import across plasma membrane (GO:0098703)	7/14	6.75819e-08	3.01831e-06	32.1443	530.7
Oligo	repressed	action potential (GO:0001508)	11/45	7.67991e-08	3.33531e-06	10.4545	171.266
Oligo	repressed	regulation of cardiac conduction (GO:1903779)	12/55	7.69775e-08	3.33531e-06	9.0287	147.888
Oligo	repressed	regulation of cardiac muscle contraction (GO:0055117)	10/36	8.03992e-08	3.43234e-06	12.4128	202.779
Oligo	repressed	neuron differentiation (GO:0030182)	21/174	8.45429e-08	3.55693e-06	4.48281	73.007
Oligo	repressed	regulation of cardiac muscle contraction by calcium ion signaling (GO:0010882)	8/21	1.02467e-07	4.24946e-06	19.8078	318.782
Oligo	repressed	axon development (GO:0061564)	14/79	1.04052e-07	4.25441e-06	6.98374	112.287
Oligo	repressed	calcium ion import into cytosol (GO:1902656)	7/15	1.23382e-07	4.9677e-06	28.1248	447.409
Oligo	repressed	regulation of neuronal synaptic plasticity (GO:0048168)	9/29	1.2492e-07	4.9677e-06	14.5033	230.539
Oligo	repressed	synaptic vesicle endocytosis (GO:0048488)	10/38	1.4152e-07	5.47778e-06	11.525	181.759
Oligo	repressed	positive regulation of signaling (GO:0023056)	10/38	1.4152e-07	5.47778e-06	11.525	181.759
Oligo	repressed	response to histamine (GO:0034776)	6/10	1.48608e-07	5.67643e-06	48.144	756.918
Oligo	repressed	response to alcohol (GO:0097305)	9/30	1.73653e-07	6.54695e-06	13.812	215
Oligo	repressed	adenylate cyclase-inhibiting G protein-coupled receptor signaling pathway (GO:0007193)	12/60	2.13635e-07	7.95105e-06	8.08612	124.195
Oligo	repressed	sensory perception (GO:0007600)	11/51	3.05199e-07	1.12151e-05	8.88356	133.274
Oligo	repressed	inhibitory synapse assembly (GO:1904862)	6/11	3.18493e-07	1.15573e-05	38.5132	576.145
Oligo	repressed	regulation of cardiac muscle contraction by regulation of the release of sequestered calcium ion (GO:0010881)	7/17	3.53536e-07	1.2516e-05	22.4975	334.207
Oligo	repressed	positive regulation of regulated secretory pathway (GO:1903307)	7/17	3.53536e-07	1.2516e-05	22.4975	334.207
Oligo	repressed	regulation of release of sequestered calcium ion into cytosol (GO:0051279)	11/52	3.76521e-07	1.31692e-05	8.66644	128.196
Oligo	repressed	chemical synaptic transmission, postsynaptic (GO:0099565)	8/25	4.88868e-07	1.6895e-05	15.144	220.061
Oligo	repressed	synaptic vesicle docking (GO:0016081)	5/7	5.18299e-07	1.77014e-05	80.1157	1159.49
Oligo	repressed	cellular response to organonitrogen compound (GO:0071417)	15/103	5.29804e-07	1.7884e-05	5.5296	79.907
Oligo	repressed	cellular metal ion homeostasis (GO:0006875)	15/104	6.01945e-07	2.00856e-05	5.46719	78.3071
Oligo	repressed	MAPK cascade (GO:0000165)	27/303	7.07987e-07	2.33555e-05	3.20729	45.4179
Oligo	repressed	presynaptic endocytosis (GO:0140238)	8/27	9.5076e-07	3.10119e-05	13.5485	187.864
Oligo	repressed	regulation of synaptic transmission, glutamatergic (GO:0051966)	10/46	9.79467e-07	3.15933e-05	8.96019	123.975
Oligo	repressed	synapse assembly (GO:0007416)	12/69	1.04791e-06	3.31082e-05	6.8062	93.7126
Oligo	repressed	generation of neurons (GO:0048699)	21/202	1.04924e-06	3.31082e-05	3.78382	52.0935
Oligo	repressed	positive regulation of calcium ion-dependent exocytosis (GO:0045956)	6/13	1.12269e-06	3.50449e-05	27.5066	376.835
Oligo	repressed	regulation of vesicle-mediated transport (GO:0060627)	14/96	1.24284e-06	3.83825e-05	5.53102	75.2114
Oligo	repressed	positive regulation of cell communication (GO:0010647)	8/28	1.29565e-06	3.93427e-05	12.8704	174.478
Oligo	repressed	dopaminergic neuron differentiation (GO:0071542)	7/20	1.30103e-06	3.93427e-05	17.3031	234.498
Oligo	repressed	acetylcholine receptor signaling pathway (GO:0095500)	7/21	1.90033e-06	5.57237e-05	16.0663	211.65
Oligo	repressed	calcium-mediated signaling using intracellular calcium source (GO:0035584)	7/21	1.90033e-06	5.57237e-05	16.0663	211.65
Oligo	repressed	long-term synaptic potentiation (GO:0060291)	7/21	1.90033e-06	5.57237e-05	16.0663	211.65
Oligo	repressed	regulation of ion transmembrane transporter activity (GO:0032412)	9/39	2.01267e-06	5.84279e-05	9.66389	126.752
Oligo	repressed	positive regulation of ion transport (GO:0043270)	10/50	2.2116e-06	6.35672e-05	8.0625	104.988
Oligo	repressed	regulation of striated muscle contraction (GO:0006942)	8/30	2.31184e-06	6.57968e-05	11.6992	151.826
Oligo	repressed	calcium-mediated signaling (GO:0019722)	14/102	2.61084e-06	7.35851e-05	5.1523	66.2372
Oligo	repressed	regulation of cytosolic calcium ion concentration (GO:0051480)	17/148	2.85395e-06	7.96636e-05	4.2146	53.807
Oligo	repressed	positive regulation of developmental growth (GO:0048639)	10/52	3.22422e-06	8.91421e-05	7.67778	97.0841
Oligo	repressed	cellular response to organic cyclic compound (GO:0071407)	17/150	3.4341e-06	9.4049e-05	4.15079	52.2243
Oligo	repressed	regulation of release of sequestered calcium ion into cytosol by sarcoplasmic reticulum (GO:0010880)	7/23	3.79907e-06	0.000103072	14.0566	175.437
Oligo	repressed	SA node cell to atrial cardiac muscle cell signaling (GO:0086018)	4/5	4.18147e-06	0.000112396	127.98	1585.02
Oligo	repressed	G protein-coupled serotonin receptor signaling pathway (GO:0098664)	5/10	5.76199e-06	0.000150694	32.0413	386.554
Oligo	repressed	ionotropic glutamate receptor signaling pathway (GO:0035235)	5/10	5.76199e-06	0.000150694	32.0413	386.554
Oligo	repressed	negative regulation of voltage-gated calcium channel activity (GO:1901386)	5/10	5.76199e-06	0.000150694	32.0413	386.554
Oligo	repressed	positive regulation of potassium ion transmembrane transport (GO:1901381)	9/44	5.87693e-06	0.000152328	8.2812	99.7427
Oligo	repressed	cellular divalent inorganic cation homeostasis (GO:0072503)	14/111	7.17783e-06	0.0001844	4.67208	55.3385
Oligo	repressed	membrane depolarization during cardiac muscle cell action potential (GO:0086012)	6/17	7.29397e-06	0.00018574	17.5006	207.005
Oligo	repressed	regulation of secretion by cell (GO:1903530)	10/59	1.05702e-05	0.000262238	6.57857	75.3738
Oligo	repressed	G protein-coupled acetylcholine receptor signaling pathway (GO:0007213)	6/18	1.06593e-05	0.000262238	16.0414	183.659
Oligo	repressed	synaptic transmission, glutamatergic (GO:0035249)	6/18	1.06593e-05	0.000262238	16.0414	183.659
Oligo	repressed	positive regulation of excitatory postsynaptic potential (GO:2000463)	6/18	1.06593e-05	0.000262238	16.0414	183.659
Oligo	repressed	cell junction organization (GO:0034330)	11/72	1.08463e-05	0.00026239	5.81896	66.5205
Oligo	repressed	positive regulation of secretion by cell (GO:1903532)	11/72	1.08463e-05	0.00026239	5.81896	66.5205
Oligo	repressed	regulation of neuron death (GO:1901214)	12/86	1.13433e-05	0.000272144	5.238	59.6445
Oligo	repressed	regulation of anion channel activity (GO:0010359)	4/6	1.22407e-05	0.000291269	63.9868	723.738
Oligo	repressed	cognition (GO:0050890)	9/48	1.24714e-05	0.000294346	7.43031	83.9036
Oligo	repressed	regulation of nervous system process (GO:0031644)	6/19	1.51782e-05	0.000355342	14.8067	164.29
Oligo	repressed	positive regulation of potassium ion transport (GO:0043268)	8/38	1.55758e-05	0.000361731	8.57586	94.933
Oligo	repressed	negative regulation of protein phosphorylation (GO:0001933)	16/152	1.70177e-05	0.000392082	3.81343	41.8762
Oligo	repressed	regulation of protein tyrosine kinase activity (GO:0061097)	8/39	1.90759e-05	0.000436043	8.29879	90.1836
Oligo	repressed	neuropeptide signaling pathway (GO:0007218)	10/63	1.92728e-05	0.000437102	6.08082	66.0183
Oligo	repressed	neuron projection development (GO:0031175)	17/171	1.98764e-05	0.000447296	3.58087	38.7664
Oligo	repressed	regulation of calcium ion transmembrane transporter activity (GO:1901019)	7/29	2.06263e-05	0.0004606	10.2198	110.261
Oligo	repressed	neuron projection morphogenesis (GO:0048812)	15/140	2.51432e-05	0.000557181	3.88538	41.1497
Oligo	repressed	synaptic vesicle cycle (GO:0099504)	7/30	2.62003e-05	0.000576207	9.77497	103.123
Oligo	repressed	detection of calcium ion (GO:0005513)	5/13	2.72664e-05	0.000590576	20.0227	210.436
Oligo	repressed	cellular response to histamine (GO:0071420)	4/7	2.78708e-05	0.000590576	42.6557	447.37
Oligo	repressed	excitatory chemical synaptic transmission (GO:0098976)	4/7	2.78708e-05	0.000590576	42.6557	447.37
Oligo	repressed	response to alkaloid (GO:0043279)	4/7	2.78708e-05	0.000590576	42.6557	447.37
Oligo	repressed	SA node cell action potential (GO:0086015)	4/7	2.78708e-05	0.000590576	42.6557	447.37
Oligo	repressed	neuron development (GO:0048666)	15/143	3.23172e-05	0.000679833	3.79372	39.2268
Oligo	repressed	neuronal action potential (GO:0019228)	6/22	3.86041e-05	0.000800484	12.0286	122.236
Oligo	repressed	positive regulation of calcium ion transmembrane transporter activity (GO:1901021)	6/22	3.86041e-05	0.000800484	12.0286	122.236
Oligo	repressed	regulation of dendritic spine morphogenesis (GO:0061001)	7/32	4.10832e-05	0.000845848	8.99204	90.8188
Oligo	repressed	metal ion homeostasis (GO:0055065)	8/44	4.80527e-05	0.000982374	7.14433	71.0376
Oligo	repressed	adenylate cyclase-inhibiting G protein-coupled acetylcholine receptor signaling pathway (GO:0007197)	4/8	5.43945e-05	0.00109658	31.9901	314.119
Oligo	repressed	regulation of dopamine uptake involved in synaptic transmission (GO:0051584)	4/8	5.43945e-05	0.00109658	31.9901	314.119
Oligo	repressed	positive regulation of release of sequestered calcium ion into cytosol (GO:0051281)	7/34	6.22787e-05	0.00124686	8.3251	80.6194
Oligo	repressed	positive regulation of cell growth (GO:0030307)	12/102	6.439e-05	0.0012803	4.30323	41.5286
Oligo	repressed	regulation of synapse assembly (GO:0051963)	8/47	7.86731e-05	0.00155366	6.59375	62.3123
Oligo	repressed	regulation of cardiac muscle cell action potential (GO:0098901)	6/25	8.47567e-05	0.00164033	10.1277	94.955
Oligo	repressed	regulation of ryanodine-sensitive calcium-release channel activity (GO:0060314)	6/25	8.47567e-05	0.00164033	10.1277	94.955
Oligo	repressed	negative regulation of sequestering of calcium ion (GO:0051283)	6/25	8.47567e-05	0.00164033	10.1277	94.955
Oligo	repressed	regulation of endocytosis (GO:0030100)	9/61	9.06697e-05	0.00174314	5.56899	51.8377
Oligo	repressed	regulation of sodium ion transport (GO:0002028)	7/36	9.16629e-05	0.00175064	7.75016	72.0563
Oligo	repressed	positive regulation of protein serine/threonine kinase activity (GO:0071902)	12/106	9.39283e-05	0.00178218	4.11926	38.1978
Oligo	repressed	neurotransmitter receptor transport to postsynaptic membrane (GO:0098969)	4/9	9.55463e-05	0.00180111	25.5908	236.865
Oligo	repressed	clathrin-dependent endocytosis (GO:0072583)	6/26	0.00010736	0.00199132	9.62086	87.9282
Oligo	repressed	positive regulation of ion transmembrane transporter activity (GO:0032414)	6/26	0.00010736	0.00199132	9.62086	87.9282
Oligo	repressed	non-canonical Wnt signaling pathway (GO:0035567)	13/124	0.000107694	0.00199132	3.78208	34.5539
Oligo	repressed	regulation of protein secretion (GO:0050708)	13/125	0.00011691	0.00214804	3.74812	33.9358
Oligo	repressed	cell communication by electrical coupling involved in cardiac conduction (GO:0086064)	5/17	0.000118453	0.0021627	13.3457	120.659
Oligo	repressed	response to cAMP (GO:0051591)	7/38	0.000131449	0.00238497	7.2494	64.7871
Oligo	repressed	release of sequestered calcium ion into cytosol (GO:0051209)	6/27	0.000134499	0.00241019	9.16225	81.6719
Oligo	repressed	negative regulation of cation channel activity (GO:2001258)	6/27	0.000134499	0.00241019	9.16225	81.6719
Oligo	repressed	low-density lipoprotein particle receptor catabolic process (GO:0032802)	4/10	0.000155403	0.00275082	21.3245	187.005
Oligo	repressed	low-density lipoprotein receptor particle metabolic process (GO:0032799)	4/10	0.000155403	0.00275082	21.3245	187.005
Oligo	repressed	regulation of macroautophagy (GO:0016241)	12/112	0.000159767	0.00281093	3.8709	33.8386
Oligo	repressed	positive regulation of cytosolic calcium ion concentration (GO:0007204)	14/147	0.000166797	0.00288224	3.4011	29.5852
Oligo	repressed	cytosolic calcium ion transport (GO:0060401)	6/28	0.000166798	0.00288224	8.74533	76.0733
Oligo	repressed	negative regulation of calcium ion transmembrane transporter activity (GO:1901020)	6/28	0.000166798	0.00288224	8.74533	76.0733
Oligo	repressed	response to organonitrogen compound (GO:0010243)	7/40	0.000184204	0.00316417	6.80934	58.5567
Oligo	repressed	regulation of neuron apoptotic process (GO:0043523)	11/98	0.000196847	0.00336145	4.07447	34.7678
Oligo	repressed	regulation of protein targeting to membrane (GO:0090313)	6/29	0.00020493	0.00347902	8.36467	71.0398
Oligo	repressed	brain development (GO:0007420)	14/150	0.000206325	0.00348233	3.32555	28.2208
Oligo	repressed	excitatory postsynaptic potential (GO:0060079)	5/19	0.000211603	0.00355078	11.438	96.7747
Oligo	repressed	regulation of potassium ion transmembrane transport (GO:1901379)	8/54	0.000215867	0.0035889	5.58833	47.1702
Oligo	repressed	positive regulation of cation transmembrane transport (GO:1904064)	7/41	0.000216348	0.0035889	6.60872	55.7685
Oligo	repressed	regulation of long-term neuronal synaptic plasticity (GO:0048169)	4/11	0.000238321	0.00393094	18.2772	152.467
Oligo	repressed	ion homeostasis (GO:0050801)	6/30	0.000249613	0.00409394	8.01573	66.4953
Oligo	repressed	potassium ion import across plasma membrane (GO:1990573)	7/42	0.000252865	0.00412397	6.41957	53.1711
Oligo	repressed	Wnt signaling pathway, planar cell polarity pathway (GO:0060071)	10/85	0.000258986	0.00420021	4.29222	35.4483
Oligo	repressed	regulation of phosphatidylinositol biosynthetic process (GO:0010511)	3/5	0.000269665	0.0043013	47.911	393.749
Oligo	repressed	synaptic transmission, glycinergic (GO:0060012)	3/5	0.000269665	0.0043013	47.911	393.749
Oligo	repressed	membrane depolarization during SA node cell action potential (GO:0086046)	3/5	0.000269665	0.0043013	47.911	393.749
Oligo	repressed	positive regulation of protein kinase activity (GO:0045860)	14/154	0.000271397	0.00430527	3.22987	26.5234
Oligo	repressed	regulation of protein kinase A signaling (GO:0010738)	5/20	0.000275096	0.00434024	10.6749	87.5172
Oligo	repressed	protein tetramerization (GO:0051262)	9/71	0.000297243	0.0046643	4.66835	37.9115
Oligo	repressed	cardiac muscle cell action potential involved in contraction (GO:0086002)	6/31	0.000301611	0.0047074	7.6947	62.3761
Oligo	repressed	transmembrane receptor protein tyrosine kinase signaling pathway (GO:0007169)	26/404	0.000305074	0.004736	2.23922	18.1264
Oligo	repressed	response to amyloid-beta (GO:1904645)	7/44	0.000340746	0.00526162	6.07194	48.4806
Oligo	repressed	regulation of establishment of planar polarity (GO:0090175)	10/88	0.000344326	0.00528877	4.1265	32.9044
Oligo	repressed	synaptic vesicle fusion to presynaptic active zone membrane (GO:0031629)	4/12	0.000348876	0.00533046	15.9917	127.307
Oligo	repressed	regulation of signal transduction (GO:0009966)	16/198	0.000392266	0.00594259	2.84279	22.2976
Oligo	repressed	neural crest cell development (GO:0014032)	7/45	0.000393034	0.00594259	5.91184	46.3584
Oligo	repressed	negative chemotaxis (GO:0050919)	6/33	0.000430834	0.00648036	7.12399	55.2094
Oligo	repressed	protein transport (GO:0015031)	24/369	0.000441329	0.00660401	2.26087	17.4668
Oligo	repressed	response to organic cyclic compound (GO:0014070)	8/60	0.000452325	0.00669949	4.94199	38.0588
Oligo	repressed	homophilic cell adhesion via plasma membrane adhesion molecules (GO:0007156)	8/60	0.000452325	0.00669949	4.94199	38.0588
Oligo	repressed	regulation of cell communication by electrical coupling (GO:0010649)	4/13	0.000491815	0.0071387	14.2142	108.275
Oligo	repressed	regulation of short-term neuronal synaptic plasticity (GO:0048172)	4/13	0.000491815	0.0071387	14.2142	108.275
Oligo	repressed	relaxation of cardiac muscle (GO:0055119)	4/13	0.000491815	0.0071387	14.2142	108.275
Oligo	repressed	plasma membrane repair (GO:0001778)	4/13	0.000491815	0.0071387	14.2142	108.275
Oligo	repressed	cell morphogenesis involved in neuron differentiation (GO:0048667)	9/76	0.000496974	0.0071777	4.31885	32.8533
Oligo	repressed	central nervous system neuron differentiation (GO:0021953)	6/34	0.00050981	0.00732663	6.86921	52.0787
Oligo	repressed	positive regulation of neuron death (GO:1901216)	7/47	0.000516796	0.00739044	5.61567	42.4986
Oligo	repressed	regulation of glutamate receptor signaling pathway (GO:1900449)	3/6	0.000527091	0.00746412	31.939	241.08
Oligo	repressed	neurotransmitter receptor transport, endosome to postsynaptic membrane (GO:0098887)	3/6	0.000527091	0.00746412	31.939	241.08
Oligo	repressed	regulation of kinase activity (GO:0043549)	10/94	0.00058606	0.0082589	3.83056	28.5073
Oligo	repressed	cellular response to amyloid-beta (GO:1904646)	6/35	0.000599602	0.00840891	6.63199	49.2044
Oligo	repressed	relaxation of muscle (GO:0090075)	4/14	0.000672002	0.00937895	12.7921	93.4493
Oligo	repressed	positive regulation of protein targeting to membrane (GO:0090314)	5/24	0.000681788	0.00947	8.42584	61.431
Oligo	repressed	cell-cell adhesion via plasma-membrane adhesion molecules (GO:0098742)	14/170	0.000737175	0.0101906	2.89619	20.8893
Oligo	repressed	regulation of peptidyl-serine phosphorylation (GO:0033135)	10/98	0.00081458	0.0111683	3.65568	26.0023
Oligo	repressed	positive regulation of exocytosis (GO:0045921)	6/37	0.000815595	0.0111683	6.20348	44.1166
Oligo	repressed	regulation of AMPA receptor activity (GO:2000311)	5/25	0.000831046	0.0112735	8.00413	56.7719
Oligo	repressed	divalent inorganic cation homeostasis (GO:0072507)	5/25	0.000831046	0.0112735	8.00413	56.7719
Oligo	repressed	regulation of G protein-coupled receptor signaling pathway (GO:0008277)	9/82	0.000869988	0.0116834	3.96264	27.9249
Oligo	repressed	membrane repolarization during cardiac muscle cell action potential (GO:0086013)	4/15	0.000894377	0.0116834	11.6286	81.6253
Oligo	repressed	peptidyl-arginine modification (GO:0018195)	4/15	0.000894377	0.0116834	11.6286	81.6253
Oligo	repressed	regulation of norepinephrine secretion (GO:0014061)	3/7	0.000901509	0.0116834	23.953	167.945
Oligo	repressed	inhibitory postsynaptic potential (GO:0060080)	3/7	0.000901509	0.0116834	23.953	167.945
Oligo	repressed	sinoatrial node development (GO:0003163)	3/7	0.000901509	0.0116834	23.953	167.945
Oligo	repressed	long-term synaptic depression (GO:0060292)	3/7	0.000901509	0.0116834	23.953	167.945
Oligo	repressed	neurotransmitter receptor transport, endosome to plasma membrane (GO:0099639)	3/7	0.000901509	0.0116834	23.953	167.945
Oligo	repressed	positive regulation of catecholamine secretion (GO:0033605)	3/7	0.000901509	0.0116834	23.953	167.945
Oligo	repressed	positive regulation of phospholipid biosynthetic process (GO:0071073)	3/7	0.000901509	0.0116834	23.953	167.945
Oligo	repressed	regulation of cell communication (GO:0010646)	6/38	0.000943873	0.0121781	6.00931	41.858
Oligo	repressed	regulation of dendrite development (GO:0050773)	6/39	0.00108712	0.0138417	5.82691	39.7642
Oligo	repressed	regulation of heart rate by cardiac conduction (GO:0086091)	6/39	0.00108712	0.0138417	5.82691	39.7642
Oligo	repressed	negative regulation of secretion by cell (GO:1903531)	6/39	0.00108712	0.0138417	5.82691	39.7642
Oligo	repressed	cell junction assembly (GO:0034329)	10/102	0.00111174	0.0140934	3.49601	23.7793
Oligo	repressed	dendrite self-avoidance (GO:0070593)	4/16	0.00116392	0.0146907	10.659	72.0116
Oligo	repressed	dendritic spine organization (GO:0097061)	5/27	0.00120082	0.0150258	7.27573	48.9275
Oligo	repressed	positive regulation of calcium ion transmembrane transport (GO:1904427)	5/27	0.00120082	0.0150258	7.27573	48.9275
Oligo	repressed	regulation of sodium ion transmembrane transporter activity (GO:2000649)	6/40	0.00124646	0.0155299	5.65524	37.8191
Oligo	repressed	membrane organization (GO:0061024)	17/242	0.00127502	0.0158179	2.44186	16.2745
Oligo	repressed	regulation of cyclic-nucleotide phosphodiesterase activity (GO:0051342)	3/8	0.00140978	0.0171238	19.1614	125.782
Oligo	repressed	cellular response to epinephrine stimulus (GO:0071872)	3/8	0.00140978	0.0171238	19.1614	125.782
Oligo	repressed	response to epinephrine (GO:0071871)	3/8	0.00140978	0.0171238	19.1614	125.782
Oligo	repressed	negative regulation of cAMP-dependent protein kinase activity (GO:2000480)	3/8	0.00140978	0.0171238	19.1614	125.782
Oligo	repressed	positive regulation of ryanodine-sensitive calcium-release channel activity (GO:0060316)	3/8	0.00140978	0.0171238	19.1614	125.782
Oligo	repressed	regulation of filopodium assembly (GO:0051489)	6/41	0.00142305	0.0171415	5.49338	36.0088
Oligo	repressed	heart contraction (GO:0060047)	6/41	0.00142305	0.0171415	5.49338	36.0088
Oligo	repressed	response to purine-containing compound (GO:0014074)	4/17	0.0014856	0.017675	9.83854	64.0679
Oligo	repressed	synaptic vesicle membrane organization (GO:0048499)	4/17	0.0014856	0.017675	9.83854	64.0679
Oligo	repressed	negative regulation of peptidyl-threonine phosphorylation (GO:0010801)	4/17	0.0014856	0.017675	9.83854	64.0679
Oligo	repressed	negative regulation of supramolecular fiber organization (GO:1902904)	8/72	0.00153809	0.0181507	4.01287	25.9922
Oligo	repressed	positive regulation of neurogenesis (GO:0050769)	8/72	0.00153809	0.0181507	4.01287	25.9922
Oligo	repressed	positive regulation of protein tyrosine kinase activity (GO:0061098)	6/42	0.00161808	0.0190173	5.34051	34.3209
Oligo	repressed	endoplasmic reticulum to Golgi vesicle-mediated transport (GO:0006888)	14/185	0.00166525	0.0194929	2.64008	16.8906
Oligo	repressed	adenylate cyclase-modulating G protein-coupled receptor signaling pathway (GO:0007188)	13/165	0.00168155	0.0195262	2.75604	17.6057
Oligo	repressed	regulation of neuron projection development (GO:0010975)	13/165	0.00168155	0.0195262	2.75604	17.6057
Oligo	repressed	substantia nigra development (GO:0021762)	6/43	0.00183276	0.0211595	5.1959	32.7442
Oligo	repressed	regulation of peptide hormone secretion (GO:0090276)	8/74	0.00183679	0.0211595	3.89087	24.5114
Oligo	repressed	regulation of membrane depolarization (GO:0003254)	4/18	0.00186437	0.0213081	9.13531	57.4139
Oligo	repressed	neuron maturation (GO:0042551)	4/18	0.00186437	0.0213081	9.13531	57.4139
Oligo	repressed	positive regulation of intracellular protein transport (GO:0090316)	12/148	0.00196402	0.0223591	2.84094	17.7069
Oligo	repressed	associative learning (GO:0008306)	3/9	0.0020669	0.0233471	15.9671	98.7036
Oligo	repressed	histone arginine methylation (GO:0034969)	3/9	0.0020669	0.0233471	15.9671	98.7036
Oligo	repressed	positive regulation of hydrolase activity (GO:0051345)	12/149	0.00207847	0.0233868	2.82006	17.417
Oligo	repressed	regulation of protein serine/threonine kinase activity (GO:0071900)	10/111	0.00210944	0.0236436	3.183	19.6115
Oligo	repressed	regulation of cell division (GO:0051302)	8/76	0.00217947	0.0243347	3.77604	23.1421
Oligo	repressed	cellular response to cAMP (GO:0071320)	5/31	0.00228605	0.0252518	6.15512	37.4288
Oligo	repressed	regulation of potassium ion transport (GO:0043266)	5/31	0.00228605	0.0252518	6.15512	37.4288
Oligo	repressed	negative regulation of cell death (GO:0060548)	9/94	0.0022894	0.0252518	3.4011	20.6769
Oligo	repressed	cardiac muscle cell contraction (GO:0086003)	4/19	0.00230511	0.0252518	8.52585	51.7743
Oligo	repressed	synaptic transmission, cholinergic (GO:0007271)	4/19	0.00230511	0.0252518	8.52585	51.7743
Oligo	repressed	positive regulation of nervous system development (GO:0051962)	6/45	0.00232609	0.0253858	4.92894	29.8869
Oligo	repressed	RNA biosynthetic process (GO:0032774)	5/32	0.00264241	0.0286546	5.92684	35.1821
Oligo	repressed	cellular transition metal ion homeostasis (GO:0046916)	9/96	0.00264534	0.0286546	3.32257	19.7193
Oligo	repressed	cellular response to acetylcholine (GO:1905145)	3/10	0.00288612	0.0305781	13.6853	80.0297
Oligo	repressed	cellular response to purine-containing compound (GO:0071415)	3/10	0.00288612	0.0305781	13.6853	80.0297
Oligo	repressed	inner ear receptor cell stereocilium organization (GO:0060122)	3/10	0.00288612	0.0305781	13.6853	80.0297
Oligo	repressed	neuron projection fasciculation (GO:0106030)	3/10	0.00288612	0.0305781	13.6853	80.0297
Oligo	repressed	neuron remodeling (GO:0016322)	3/10	0.00288612	0.0305781	13.6853	80.0297
Oligo	repressed	positive regulation of dendritic spine morphogenesis (GO:0061003)	3/10	0.00288612	0.0305781	13.6853	80.0297
Oligo	repressed	phospholipase C-activating G protein-coupled receptor signaling pathway (GO:0007200)	8/81	0.00325739	0.0343862	3.5165	20.1384
Oligo	repressed	plasma membrane organization (GO:0007009)	7/64	0.00327144	0.0344094	3.93736	22.5316
Oligo	repressed	sensory perception of pain (GO:0019233)	4/21	0.00339157	0.0354163	7.52203	42.7738
Oligo	repressed	negative regulation of peptidyl-serine phosphorylation (GO:0033137)	4/21	0.00339157	0.0354163	7.52203	42.7738
Oligo	repressed	cardiac muscle contraction (GO:0060048)	5/34	0.00347312	0.0358807	5.51753	31.2441
Oligo	repressed	epithelial tube morphogenesis (GO:0060562)	5/34	0.00347312	0.0358807	5.51753	31.2441
Oligo	repressed	positive regulation of calcium ion transport into cytosol (GO:0010524)	5/34	0.00347312	0.0358807	5.51753	31.2441
Oligo	repressed	protein-containing complex assembly (GO:0065003)	17/267	0.00357202	0.0367716	2.19481	12.3669
Oligo	repressed	negative regulation of cell projection organization (GO:0031345)	6/49	0.00360454	0.0369752	4.46951	25.1435
Oligo	repressed	neutrophil degranulation (GO:0043312)	26/481	0.00367601	0.0375756	1.85274	10.3863
Oligo	repressed	cardiac muscle cell membrane repolarization (GO:0099622)	3/11	0.00387905	0.0393737	11.9741	66.4819
Oligo	repressed	metanephric mesenchyme development (GO:0072075)	3/11	0.00387905	0.0393737	11.9741	66.4819
Oligo	repressed	regulation of trans-synaptic signaling (GO:0099177)	5/35	0.00395204	0.039735	5.33333	29.5121
Oligo	repressed	intracellular pH reduction (GO:0051452)	5/35	0.00395204	0.039735	5.33333	29.5121
Oligo	repressed	protein homooligomerization (GO:0051260)	10/121	0.0039557	0.039735	2.89474	16.0155
Oligo	repressed	regulation of cell death (GO:0010941)	9/102	0.00398169	0.0398302	3.10724	17.1708
Oligo	repressed	neuron migration (GO:0001764)	6/50	0.00399263	0.0398302	4.3677	24.1241
Oligo	repressed	regulation of adenylate cyclase activity (GO:0045761)	4/22	0.00404654	0.0399561	7.10378	39.1411
Oligo	repressed	regulation of voltage-gated calcium channel activity (GO:1901385)	4/22	0.00404654	0.0399561	7.10378	39.1411
Oligo	repressed	positive regulation of dendritic spine development (GO:0060999)	4/22	0.00404654	0.0399561	7.10378	39.1411
Oligo	repressed	neutrophil activation involved in immune response (GO:0002283)	26/485	0.00409581	0.0403055	1.83621	10.0951
Oligo	repressed	neutrophil mediated immunity (GO:0002446)	26/488	0.00443649	0.0435106	1.82399	9.8822
Oligo	repressed	cellular response to heat (GO:0034605)	5/36	0.00447637	0.0436071	5.16102	27.9157
Oligo	repressed	regulation of receptor internalization (GO:0002090)	5/36	0.00447637	0.0436071	5.16102	27.9157
Oligo	repressed	negative regulation of cellular process (GO:0048523)	29/566	0.0047503	0.0459665	1.75238	9.37443
Oligo	repressed	regulation of supramolecular fiber organization (GO:1902903)	4/23	0.00478191	0.0459665	6.72955	35.9554
Oligo	repressed	negative regulation of G protein-coupled receptor signaling pathway (GO:0045744)	4/23	0.00478191	0.0459665	6.72955	35.9554
Oligo	repressed	negative regulation of intracellular protein transport (GO:0090317)	4/23	0.00478191	0.0459665	6.72955	35.9554
Oligo	repressed	positive regulation of MAP kinase activity (GO:0043406)	7/69	0.00498853	0.0471926	3.61889	19.1824
Oligo	repressed	positive regulation of protein transport (GO:0051222)	7/69	0.00498853	0.0471926	3.61889	19.1824
Oligo	repressed	neural crest cell migration (GO:0001755)	5/37	0.00504837	0.0471926	4.99948	26.4407
Oligo	repressed	axonal fasciculation (GO:0007413)	3/12	0.00505577	0.0471926	10.6431	56.2722
Oligo	repressed	regulation of cell communication by electrical coupling involved in cardiac conduction (GO:1901844)	3/12	0.00505577	0.0471926	10.6431	56.2722
Oligo	repressed	cell differentiation in hindbrain (GO:0021533)	3/12	0.00505577	0.0471926	10.6431	56.2722
Oligo	repressed	negative regulation of receptor internalization (GO:0002091)	3/12	0.00505577	0.0471926	10.6431	56.2722
Oligo	repressed	negative regulation of release of sequestered calcium ion into cytosol (GO:0051280)	3/12	0.00505577	0.0471926	10.6431	56.2722
Oligo	repressed	negative regulation of ryanodine-sensitive calcium-release channel activity (GO:0060315)	3/12	0.00505577	0.0471926	10.6431	56.2722
T cells	activated	regulation of transcription, DNA-templated (GO:0006355)	150/2244	3.73723e-38	1.09912e-34	4.32947	373.114
T cells	activated	regulation of transcription by RNA polymerase II (GO:0006357)	144/2206	3.08577e-35	4.53763e-32	4.14252	329.18
T cells	activated	positive regulation of transcription, DNA-templated (GO:0045893)	98/1183	3.74232e-31	3.66872e-28	4.89384	342.865
T cells	activated	negative regulation of transcription, DNA-templated (GO:0045892)	76/948	4.16649e-23	3.06341e-20	4.48721	231.237
T cells	activated	positive regulation of transcription by RNA polymerase II (GO:0045944)	74/908	6.36412e-23	3.74338e-20	4.55241	232.668
T cells	activated	regulation of gene expression (GO:0010468)	75/1079	3.71013e-19	1.81858e-16	3.80832	161.618
T cells	activated	positive regulation of nucleic acid-templated transcription (GO:1903508)	50/511	6.28228e-19	2.63945e-16	5.32541	223.195
T cells	activated	regulation of cellular macromolecule biosynthetic process (GO:2000112)	44/468	4.04338e-16	1.48645e-13	5.02763	178.201
T cells	activated	regulation of nucleic acid-templated transcription (GO:1903506)	42/430	5.10096e-16	1.66688e-13	5.22778	184.08
T cells	activated	negative regulation of transcription by RNA polymerase II (GO:0000122)	52/684	5.30387e-15	1.55987e-12	4.02442	132.284
T cells	activated	negative regulation of cellular macromolecule biosynthetic process (GO:2000113)	43/547	4.64272e-13	1.24129e-10	4.1058	116.598
T cells	activated	negative regulation of nucleic acid-templated transcription (GO:1903507)	39/464	7.56059e-13	1.85298e-10	4.39002	122.528
T cells	activated	neutrophil mediated immunity (GO:0002446)	37/488	6.12407e-11	1.38545e-08	3.89996	91.7122
T cells	activated	neutrophil degranulation (GO:0043312)	35/481	6.22123e-10	1.3069e-07	3.71301	78.708
T cells	activated	neutrophil activation involved in immune response (GO:0002283)	35/485	7.75276e-10	1.52006e-07	3.67924	77.1823
T cells	activated	chromatin organization (GO:0006325)	18/142	2.27635e-09	4.18422e-07	6.7019	133.372
T cells	activated	histone modification (GO:0016570)	16/114	3.98613e-09	6.89601e-07	7.51213	145.288
T cells	activated	positive regulation of intracellular signal transduction (GO:1902533)	36/546	4.92156e-09	8.04128e-07	3.33691	63.834
T cells	activated	chromatin remodeling (GO:0006338)	15/103	7.29659e-09	1.12944e-06	7.82845	146.673
T cells	activated	T cell differentiation (GO:0030217)	10/41	1.42988e-08	2.10263e-06	14.6853	265.262
T cells	activated	antigen receptor-mediated signaling pathway (GO:0050851)	19/185	2.76643e-08	3.87432e-06	5.2855	91.9842
T cells	activated	cytokine-mediated signaling pathway (GO:0019221)	37/621	4.27685e-08	5.71738e-06	2.99082	50.7466
T cells	activated	cellular response to cytokine stimulus (GO:0071345)	31/482	1.0412e-07	1.30438e-05	3.21948	51.7619
T cells	activated	T cell activation (GO:0042110)	13/92	1.06444e-07	1.30438e-05	7.52558	120.828
T cells	activated	regulation of transforming growth factor beta receptor signaling pathway (GO:0017015)	13/100	2.89153e-07	3.40159e-05	6.83077	102.846
T cells	activated	positive regulation of cytokine production (GO:0001819)	24/335	4.35921e-07	4.93094e-05	3.57959	52.426
T cells	activated	B cell receptor signaling pathway (GO:0050853)	8/34	5.56274e-07	6.05927e-05	13.9461	200.852
T cells	activated	hemopoiesis (GO:0030097)	12/94	1.01128e-06	0.00010622	6.67584	92.1553
T cells	activated	transmembrane receptor protein serine/threonine kinase signaling pathway (GO:0007178)	14/133	1.39333e-06	0.000141303	5.38187	72.5681
T cells	activated	T cell receptor signaling pathway (GO:0050852)	15/158	2.18922e-06	0.000214616	4.8039	62.6042
T cells	activated	cortical cytoskeleton organization (GO:0030865)	8/41	2.5588e-06	0.000242756	10.9839	141.428
T cells	activated	negative regulation of cellular process (GO:0048523)	31/566	3.22469e-06	0.000296369	2.70206	34.1667
T cells	activated	positive regulation of antigen receptor-mediated signaling pathway (GO:0050857)	6/21	4.4336e-06	0.000395128	18.0564	222.568
T cells	activated	regulation of protein kinase activity (GO:0045859)	12/110	5.42999e-06	0.000469694	5.58132	67.6656
T cells	activated	cellular response to transforming growth factor beta stimulus (GO:0071560)	12/114	7.87928e-06	0.000662084	5.36134	63.0026
T cells	activated	regulation of protein localization to plasma membrane (GO:1903076)	10/80	9.79023e-06	0.000784227	6.49051	74.8624
T cells	activated	regulation of I-kappaB kinase/NF-kappaB signaling (GO:0043122)	17/224	9.94505e-06	0.000784227	3.76649	43.3841
T cells	activated	positive regulation of cellular response to transforming growth factor beta stimulus (GO:1903846)	6/24	1.03995e-05	0.000784227	15.0446	172.619
T cells	activated	positive regulation of transforming growth factor beta receptor signaling pathway (GO:0030511)	6/24	1.03995e-05	0.000784227	15.0446	172.619
T cells	activated	negative regulation of cell population proliferation (GO:0008285)	23/379	1.21716e-05	0.000894916	2.98263	33.7526
T cells	activated	regulation of protein kinase B signaling (GO:0051896)	16/207	1.44e-05	0.00101994	3.83598	42.7645
T cells	activated	vascular endothelial growth factor receptor signaling pathway (GO:0048010)	9/67	1.50932e-05	0.00101994	7.03797	78.1304
T cells	activated	lymphocyte differentiation (GO:0030098)	10/84	1.51853e-05	0.00101994	6.13841	68.1068
T cells	activated	regulation of cell population proliferation (GO:0042127)	36/764	1.52592e-05	0.00101994	2.31092	25.6289
T cells	activated	regulation of phosphatidylinositol 3-kinase signaling (GO:0014066)	11/106	2.15007e-05	0.00140519	5.26626	56.5987
T cells	activated	histone acetylation (GO:0016573)	9/71	2.43314e-05	0.00152253	6.58256	69.9314
T cells	activated	myeloid leukocyte differentiation (GO:0002573)	9/71	2.43314e-05	0.00152253	6.58256	69.9314
T cells	activated	transforming growth factor beta receptor signaling pathway (GO:0007179)	10/89	2.53702e-05	0.00155445	5.74843	60.8295
T cells	activated	internal peptidyl-lysine acetylation (GO:0018393)	6/28	2.70215e-05	0.0015894	12.3067	129.453
T cells	activated	negative regulation of oxidative stress-induced cell death (GO:1903202)	6/28	2.70215e-05	0.0015894	12.3067	129.453
T cells	activated	negative regulation of apoptotic process (GO:0043066)	26/485	2.90726e-05	0.00167652	2.61993	27.367
T cells	activated	establishment of endothelial barrier (GO:0061028)	6/29	3.34433e-05	0.00189147	11.7711	121.309
T cells	activated	regulation of macromolecule metabolic process (GO:0060255)	15/200	3.77258e-05	0.00209343	3.70525	37.7386
T cells	activated	regulation of intracellular signal transduction (GO:1902531)	24/437	4.01587e-05	0.00218716	2.68125	27.1414
T cells	activated	regulation of signal transduction by p53 class mediator (GO:1901796)	13/156	4.17265e-05	0.00223123	4.14383	41.788
T cells	activated	histone deubiquitination (GO:0016578)	5/19	4.49077e-05	0.00235846	16.0854	161.03
T cells	activated	cortical actin cytoskeleton organization (GO:0030866)	5/20	5.88016e-05	0.00303131	15.0123	146.24
T cells	activated	interleukin-12-mediated signaling pathway (GO:0035722)	7/46	5.9781e-05	0.00303131	8.11099	78.878
T cells	activated	regulation of NIK/NF-kappaB signaling (GO:1901222)	9/80	6.36733e-05	0.00317395	5.7455	55.5115
T cells	activated	epidermal growth factor receptor signaling pathway (GO:0007173)	7/47	6.89293e-05	0.0032697	7.90781	75.776
T cells	activated	histone deacetylation (GO:0016575)	7/47	6.89293e-05	0.0032697	7.90781	75.776
T cells	activated	positive regulation of neuron death (GO:1901216)	7/47	6.89293e-05	0.0032697	7.90781	75.776
T cells	activated	Ras protein signal transduction (GO:0007265)	12/142	7.15122e-05	0.00333837	4.20054	40.0969
T cells	activated	positive regulation of protein localization to membrane (GO:1905477)	10/101	7.58912e-05	0.00348744	4.98732	47.3108
T cells	activated	cellular response to interleukin-12 (GO:0071349)	7/48	7.91894e-05	0.00358302	7.71454	72.8536
T cells	activated	cellular defense response (GO:0006968)	7/49	9.06614e-05	0.00397963	7.53048	70.0965
T cells	activated	cellular response to mechanical stimulus (GO:0071260)	7/49	9.06614e-05	0.00397963	7.53048	70.0965
T cells	activated	protein deubiquitination (GO:0016579)	17/267	9.23334e-05	0.00399342	3.11173	28.9083
T cells	activated	ERBB signaling pathway (GO:0038127)	8/66	9.52836e-05	0.00406129	6.24146	57.7875
T cells	activated	regulation of miRNA metabolic process (GO:2000628)	3/5	0.00010164	0.00419319	67.2901	618.671
T cells	activated	regulation of T cell receptor signaling pathway (GO:0050856)	6/35	0.000102235	0.00419319	9.3328	85.752
T cells	activated	B cell activation (GO:0042113)	9/85	0.000102655	0.00419319	5.36613	49.2832
T cells	activated	phosphatidylinositol biosynthetic process (GO:0006661)	11/126	0.000106224	0.00427953	4.34592	39.7649
T cells	activated	positive regulation of endothelial cell migration (GO:0010595)	9/86	0.000112465	0.00446972	5.29616	48.1573
T cells	activated	negative regulation of transforming growth factor beta receptor signaling pathway (GO:0030512)	8/68	0.000118036	0.0046286	6.03279	54.5637
T cells	activated	regulation of B cell receptor signaling pathway (GO:0050855)	5/23	0.000120873	0.00467747	12.5083	112.835
T cells	activated	negative regulation of intracellular signal transduction (GO:1902532)	14/198	0.000127782	0.00488061	3.46903	31.1005
T cells	activated	myeloid cell differentiation (GO:0030099)	7/52	0.000133436	0.00490544	7.02737	62.6974
T cells	activated	positive regulation of protein localization to cell periphery (GO:1904377)	7/52	0.000133436	0.00490544	7.02737	62.6974
T cells	activated	positive regulation of protein localization to plasma membrane (GO:1903078)	7/52	0.000133436	0.00490544	7.02737	62.6974
T cells	activated	entry into host (GO:0044409)	4/13	0.000139887	0.00495672	19.9765	177.285
T cells	activated	macrophage activation involved in immune response (GO:0002281)	4/13	0.000139887	0.00495672	19.9765	177.285
T cells	activated	negative regulation of cellular senescence (GO:2000773)	4/13	0.000139887	0.00495672	19.9765	177.285
T cells	activated	regulation of cell size (GO:0008361)	5/24	0.000149945	0.00524988	11.8494	104.337
T cells	activated	regulation of actin cytoskeleton organization (GO:0032956)	9/91	0.00017408	0.00595312	4.97195	43.0372
T cells	activated	toll-like receptor signaling pathway (GO:0002224)	9/91	0.00017408	0.00595312	4.97195	43.0372
T cells	activated	inflammatory response (GO:0006954)	15/230	0.000181728	0.00614325	3.1833	27.4178
T cells	activated	T cell differentiation in thymus (GO:0033077)	4/14	0.000192456	0.00639232	17.9779	153.813
T cells	activated	regulation of actin filament-based process (GO:0032970)	8/73	0.00019512	0.00639232	5.5673	47.5553
T cells	activated	cellular response to growth factor stimulus (GO:0071363)	12/158	0.000197638	0.00639232	3.73713	31.8742
T cells	activated	negative regulation of cell size (GO:0045792)	3/6	0.000199964	0.00639232	44.8578	382.071
T cells	activated	positive regulation of I-kappaB phosphorylation (GO:1903721)	3/6	0.000199964	0.00639232	44.8578	382.071
T cells	activated	positive regulation of epithelial cell migration (GO:0010634)	9/94	0.000222993	0.00692903	4.79573	40.3243
T cells	activated	endothelial cell development (GO:0001885)	5/26	0.000223821	0.00692903	10.7198	90.0961
T cells	activated	positive regulation of interleukin-2 production (GO:0032743)	5/26	0.000223821	0.00692903	10.7198	90.0961
T cells	activated	positive regulation of protein kinase B signaling (GO:0051897)	12/161	0.000235444	0.00721293	3.66132	30.5868
T cells	activated	transmembrane receptor protein tyrosine kinase signaling pathway (GO:0007169)	21/404	0.000256171	0.00766161	2.51563	20.8035
T cells	activated	regulation of integrin activation (GO:0033623)	4/15	0.000257905	0.00766161	16.3427	135.039
T cells	activated	regulation of superoxide anion generation (GO:0032928)	4/15	0.000257905	0.00766161	16.3427	135.039
T cells	activated	positive regulation of type I interferon production (GO:0032481)	8/77	0.000283025	0.00832376	5.24348	42.8391
T cells	activated	positive regulation of cellular catabolic process (GO:0031331)	11/141	0.000286851	0.00835276	3.8415	31.3334
T cells	activated	negative regulation of gene expression (GO:0010629)	18/322	0.000293935	0.00847511	2.70835	22.0248
T cells	activated	peptidyl-threonine phosphorylation (GO:0018107)	7/60	0.000331368	0.00937401	5.96419	47.7867
T cells	activated	oligodendrocyte development (GO:0014003)	4/16	0.000337937	0.00937401	14.9801	119.731
T cells	activated	axon ensheathment in central nervous system (GO:0032291)	3/7	0.000344234	0.00937401	33.6416	268.265
T cells	activated	regulation of I-kappaB phosphorylation (GO:1903719)	3/7	0.000344234	0.00937401	33.6416	268.265
T cells	activated	regulation of vascular associated smooth muscle cell differentiation (GO:1905063)	3/7	0.000344234	0.00937401	33.6416	268.265
T cells	activated	negative regulation of T-helper 17 type immune response (GO:2000317)	3/7	0.000344234	0.00937401	33.6416	268.265
T cells	activated	beta-catenin-TCF complex assembly (GO:1904837)	5/29	0.000382777	0.0103279	9.37836	73.7895
T cells	activated	protein localization to membrane (GO:0072657)	13/195	0.000390731	0.0104467	3.24933	25.4991
T cells	activated	transcription, DNA-templated (GO:0006351)	14/221	0.00039708	0.0105208	3.07992	24.12
T cells	activated	positive regulation of I-kappaB kinase/NF-kappaB signaling (GO:0043123)	12/171	0.000409006	0.0107156	3.42928	26.7545
T cells	activated	positive regulation of vasculature development (GO:1904018)	9/102	0.000411717	0.0107156	4.3814	34.1537
T cells	activated	protein modification by small protein removal (GO:0070646)	16/276	0.000423132	0.0109042	2.80793	21.8115
T cells	activated	regulation of pri-miRNA transcription by RNA polymerase II (GO:1902893)	6/45	0.00042638	0.0109042	6.93622	53.8263
T cells	activated	negative regulation of cell aging (GO:0090344)	4/17	0.000434293	0.0109567	13.8271	107.046
T cells	activated	regulation of cyclin-dependent protein serine/threonine kinase activity (GO:0000079)	8/82	0.000435884	0.0109567	4.88794	37.8236
T cells	activated	regulation of B cell proliferation (GO:0030888)	6/46	0.000481371	0.0118967	6.76247	51.6577
T cells	activated	erythrocyte differentiation (GO:0030218)	6/46	0.000481371	0.0118967	6.76247	51.6577
T cells	activated	regulation of cellular senescence (GO:2000772)	5/31	0.000528276	0.0126465	8.65606	65.3177
T cells	activated	positive regulation of leukocyte cell-cell adhesion (GO:1903039)	5/31	0.000528276	0.0126465	8.65606	65.3177
T cells	activated	protein acetylation (GO:0006473)	5/31	0.000528276	0.0126465	8.65606	65.3177
T cells	activated	regulation of endodeoxyribonuclease activity (GO:0032071)	3/8	0.000541809	0.0126465	26.9119	202.394
T cells	activated	negative regulation of regulated secretory pathway (GO:1903306)	3/8	0.000541809	0.0126465	26.9119	202.394
T cells	activated	negative regulation of T-helper 17 cell differentiation (GO:2000320)	3/8	0.000541809	0.0126465	26.9119	202.394
T cells	activated	negative regulation of vascular associated smooth muscle cell differentiation (GO:1905064)	3/8	0.000541809	0.0126465	26.9119	202.394
T cells	activated	regulation of oxidative stress-induced intrinsic apoptotic signaling pathway (GO:1902175)	4/18	0.00054875	0.0127077	12.8388	96.3916
T cells	activated	phosphorylation (GO:0016310)	20/400	0.000583519	0.0133692	2.40937	17.9412
T cells	activated	negative regulation of immune response (GO:0050777)	12/178	0.000586409	0.0133692	3.28349	24.434
T cells	activated	histone H4 acetylation (GO:0043967)	6/48	0.000607806	0.0134403	6.43979	47.6909
T cells	activated	myelination (GO:0042552)	6/48	0.000607806	0.0134403	6.43979	47.6909
T cells	activated	negative regulation of mitotic cell cycle (GO:0045930)	6/48	0.000607806	0.0134403	6.43979	47.6909
T cells	activated	positive regulation of blood vessel endothelial cell migration (GO:0043536)	6/48	0.000607806	0.0134403	6.43979	47.6909
T cells	activated	protein stabilization (GO:0050821)	12/179	0.000616368	0.0134422	3.26366	24.1238
T cells	activated	apoptotic process (GO:0006915)	14/231	0.000617032	0.0134422	2.93647	21.7022
T cells	activated	negative regulation of transmembrane receptor protein serine/threonine kinase signaling pathway (GO:0090101)	9/108	0.000626612	0.0135505	4.11459	30.3458
T cells	activated	peptidyl-threonine modification (GO:0018210)	7/67	0.00065429	0.0138553	5.26647	38.6136
T cells	activated	regulation of inflammatory response (GO:0050727)	13/206	0.00065684	0.0138553	3.0624	22.4414
T cells	activated	protein phosphorylation (GO:0006468)	23/496	0.000662979	0.0138553	2.23118	16.3295
T cells	activated	positive regulation of multicellular organismal process (GO:0051240)	18/345	0.000664683	0.0138553	2.51485	18.3992
T cells	activated	positive regulation of reactive oxygen species metabolic process (GO:2000379)	6/49	0.000679966	0.0138553	6.2897	45.8738
T cells	activated	detection of mechanical stimulus (GO:0050982)	4/19	0.000683109	0.0138553	11.9822	87.3367
T cells	activated	regulation of stem cell population maintenance (GO:2000036)	4/19	0.000683109	0.0138553	11.9822	87.3367
T cells	activated	negative regulation of oxidative stress-induced intrinsic apoptotic signaling pathway (GO:1902176)	4/19	0.000683109	0.0138553	11.9822	87.3367
T cells	activated	peptidyl-lysine dimethylation (GO:0018027)	4/19	0.000683109	0.0138553	11.9822	87.3367
T cells	activated	regulation of protein localization to cell surface (GO:2000008)	5/33	0.000711812	0.0142246	8.03695	58.2494
T cells	activated	negative regulation of JNK cascade (GO:0046329)	5/33	0.000711812	0.0142246	8.03695	58.2494
T cells	activated	regulation of myeloid cell differentiation (GO:0045637)	7/68	0.000715827	0.0142246	5.17987	37.513
T cells	activated	positive regulation of inflammatory response (GO:0050729)	8/89	0.000756171	0.0148852	4.46392	32.0833
T cells	activated	regulation of protein serine/threonine kinase activity (GO:0071900)	9/111	0.000764252	0.0148852	3.99295	28.6559
T cells	activated	Fc-epsilon receptor signaling pathway (GO:0038095)	9/111	0.000764252	0.0148852	3.99295	28.6559
T cells	activated	positive regulation of protein polymerization (GO:0032273)	7/69	0.000781857	0.0151279	5.09606	36.4564
T cells	activated	regulation of peroxisome proliferator activated receptor signaling pathway (GO:0035358)	3/9	0.000799497	0.0152571	22.4255	159.928
T cells	activated	negative regulation of smooth muscle cell differentiation (GO:0051151)	3/9	0.000799497	0.0152571	22.4255	159.928
T cells	activated	regulation of cytoskeleton organization (GO:0051493)	9/112	0.000815255	0.0152571	3.95399	28.1208
T cells	activated	Fc receptor signaling pathway (GO:0038093)	9/112	0.000815255	0.0152571	3.95399	28.1208
T cells	activated	phosphatidylinositol metabolic process (GO:0046488)	9/112	0.000815255	0.0152571	3.95399	28.1208
T cells	activated	phosphatidylinositol 3-kinase signaling (GO:0014065)	5/34	0.00081966	0.0152571	7.75942	55.1432
T cells	activated	oligodendrocyte differentiation (GO:0048709)	4/20	0.000839187	0.0155223	11.2328	79.5625
T cells	activated	protein localization to plasma membrane (GO:0072659)	10/136	0.000852117	0.015663	3.59548	25.4121
T cells	activated	positive regulation of supramolecular fiber organization (GO:1902905)	8/91	0.000876055	0.016003	4.35591	30.666
T cells	activated	Fc-gamma receptor signaling pathway involved in phagocytosis (GO:0038096)	7/71	0.000928315	0.0167495	4.93631	34.466
T cells	activated	phosphatidylinositol-mediated signaling (GO:0048015)	7/71	0.000928315	0.0167495	4.93631	34.466
T cells	activated	response to peptide hormone (GO:0043434)	6/52	0.000936724	0.0167982	5.8786	40.9922
T cells	activated	membrane organization (GO:0061024)	14/242	0.000970672	0.0173015	2.79321	19.378
T cells	activated	Fc-gamma receptor signaling pathway (GO:0038094)	7/72	0.00100922	0.0178802	4.86011	33.5279
T cells	activated	intrinsic apoptotic signaling pathway in response to DNA damage by p53 class mediator (GO:0042771)	4/21	0.00101881	0.017942	10.5715	72.8281
T cells	activated	positive regulation of NIK/NF-kappaB signaling (GO:1901224)	6/53	0.00103705	0.0181545	5.75323	39.5326
T cells	activated	positive regulation of angiogenesis (GO:0045766)	9/116	0.00104772	0.018212	3.80539	26.1093
T cells	activated	positive regulation of gene expression (GO:0010628)	22/482	0.00105784	0.018212	2.19071	15.0097
T cells	activated	protein localization to cell periphery (GO:1990778)	10/140	0.00106453	0.018212	3.48413	23.8497
T cells	activated	regulation of androgen receptor signaling pathway (GO:0060765)	5/36	0.0010713	0.018212	7.25806	49.6371
T cells	activated	regulation of mRNA processing (GO:0050684)	5/36	0.0010713	0.018212	7.25806	49.6371
T cells	activated	Rap protein signal transduction (GO:0032486)	3/10	0.00112359	0.0186693	19.2208	130.533
T cells	activated	regulation of T-helper 17 cell differentiation (GO:2000319)	3/10	0.00112359	0.0186693	19.2208	130.533
T cells	activated	negative regulation of interferon-beta production (GO:0032688)	3/10	0.00112359	0.0186693	19.2208	130.533
T cells	activated	peptidyl-lysine acetylation (GO:0018394)	3/10	0.00112359	0.0186693	19.2208	130.533
T cells	activated	positive regulation of DNA-binding transcription factor activity (GO:0051091)	14/246	0.00113578	0.0187659	2.74448	18.6088
T cells	activated	regulation of cyclin-dependent protein kinase activity (GO:1904029)	6/54	0.00114541	0.0188193	5.63308	38.1472
T cells	activated	regulation of cytokine-mediated signaling pathway (GO:0001959)	7/74	0.0011876	0.0190859	4.71455	31.7564
T cells	activated	DNA damage response, signal transduction by p53 class mediator (GO:0030330)	7/74	0.0011876	0.0190859	4.71455	31.7564
T cells	activated	regulation of stress fiber assembly (GO:0051492)	7/74	0.0011876	0.0190859	4.71455	31.7564
T cells	activated	Fc receptor mediated stimulatory signaling pathway (GO:0002431)	7/74	0.0011876	0.0190859	4.71455	31.7564
T cells	activated	phagocytosis, engulfment (GO:0006911)	5/37	0.00121664	0.0192472	7.03089	47.189
T cells	activated	regulation of lipid storage (GO:0010883)	4/22	0.00122381	0.0192472	9.98365	66.9483
T cells	activated	microglial cell activation (GO:0001774)	4/22	0.00122381	0.0192472	9.98365	66.9483
T cells	activated	negative regulation of phosphate metabolic process (GO:0045936)	4/22	0.00122381	0.0192472	9.98365	66.9483
T cells	activated	regulation of blood vessel endothelial cell migration (GO:0043535)	6/55	0.00126225	0.0197461	5.51784	36.8308
T cells	activated	positive regulation of immune response (GO:0050778)	7/75	0.00128559	0.0200048	4.64498	30.9195
T cells	activated	mRNA destabilization (GO:0061157)	5/38	0.00137606	0.0212999	6.81748	44.9172
T cells	activated	positive regulation of interleukin-6 production (GO:0032755)	7/76	0.00138978	0.0213997	4.57743	30.1131
T cells	activated	positive regulation of defense response (GO:0031349)	8/98	0.00142064	0.021761	4.01567	26.3294
T cells	activated	positive regulation of phosphatidylinositol 3-kinase signaling (GO:0014068)	7/77	0.00150046	0.0224611	4.51181	29.3357
T cells	activated	rDNA heterochromatin assembly (GO:0000183)	3/11	0.00151986	0.0224611	16.8174	109.13
T cells	activated	central nervous system myelination (GO:0022010)	3/11	0.00151986	0.0224611	16.8174	109.13
T cells	activated	regulation of lymphocyte migration (GO:2000401)	3/11	0.00151986	0.0224611	16.8174	109.13
T cells	activated	negative regulation of protein localization to cell surface (GO:2000009)	3/11	0.00151986	0.0224611	16.8174	109.13
T cells	activated	negative regulation of T-helper cell differentiation (GO:0045623)	3/11	0.00151986	0.0224611	16.8174	109.13
T cells	activated	positive regulation of integrin activation (GO:0033625)	3/11	0.00151986	0.0224611	16.8174	109.13
T cells	activated	positive regulation of cytosolic calcium ion concentration (GO:0007204)	10/147	0.00153952	0.0224611	3.30492	21.4036
T cells	activated	regulation of cellular component biogenesis (GO:0044087)	5/39	0.00155036	0.0224611	6.61663	42.8048
T cells	activated	cellular response to ketone (GO:1901655)	5/39	0.00155036	0.0224611	6.61663	42.8048
T cells	activated	protein acylation (GO:0043543)	5/39	0.00155036	0.0224611	6.61663	42.8048
T cells	activated	cellular response to organic substance (GO:0071310)	9/123	0.00158187	0.0228053	3.57044	23.0263
T cells	activated	regulation of calcium ion transport (GO:0051924)	6/58	0.00166786	0.0239276	5.1987	33.252
T cells	activated	lipid translocation (GO:0034204)	4/24	0.00171722	0.0243978	8.98437	57.2039
T cells	activated	positive regulation of neuron apoptotic process (GO:0043525)	4/24	0.00171722	0.0243978	8.98437	57.2039
T cells	activated	positive regulation of cell differentiation (GO:0045597)	14/258	0.00177865	0.025149	2.60789	16.5129
T cells	activated	regulation of angiogenesis (GO:0045765)	12/203	0.00182706	0.02571	2.85003	17.9696
T cells	activated	regulation of fat cell differentiation (GO:0045598)	7/80	0.0018741	0.0262463	4.32572	27.1639
T cells	activated	cellular component assembly (GO:0022607)	14/261	0.00197968	0.0271064	2.57581	16.034
T cells	activated	homophilic cell adhesion via plasma membrane adhesion molecules (GO:0007156)	6/60	0.00198863	0.0271064	5.00565	31.1367
T cells	activated	regulation of leukocyte cell-cell adhesion (GO:1903037)	3/12	0.00199363	0.0271064	14.948	92.9437
T cells	activated	transcription by RNA polymerase II (GO:0006366)	16/320	0.00200672	0.0271064	2.39604	14.8824
T cells	activated	regulation of interferon-alpha production (GO:0032647)	4/25	0.00200925	0.0271064	8.5561	53.1334
T cells	activated	negative regulation of antigen receptor-mediated signaling pathway (GO:0050858)	4/25	0.00200925	0.0271064	8.5561	53.1334
T cells	activated	negative regulation of ion transport (GO:0043271)	4/25	0.00200925	0.0271064	8.5561	53.1334
T cells	activated	negative regulation of sequestering of calcium ion (GO:0051283)	4/25	0.00200925	0.0271064	8.5561	53.1334
T cells	activated	negative regulation of programmed cell death (GO:0043069)	18/381	0.00202374	0.0271772	2.2612	14.0258
T cells	activated	regulation of gene expression, epigenetic (GO:0040029)	7/82	0.0021607	0.0287575	4.20994	25.8378
T cells	activated	B cell differentiation (GO:0030183)	6/61	0.0021655	0.0287575	4.91438	30.1502
T cells	activated	phosphatidylinositol phosphate biosynthetic process (GO:0046854)	5/42	0.00217074	0.0287575	6.07921	37.2819
T cells	activated	positive regulation of macromolecule metabolic process (GO:0010604)	18/384	0.00220283	0.0290517	2.24232	13.7185
T cells	activated	regulation of actin filament bundle assembly (GO:0032231)	4/26	0.00233387	0.030498	8.16677	49.4925
T cells	activated	negative regulation of cell development (GO:0010721)	4/26	0.00233387	0.030498	8.16677	49.4925
T cells	activated	I-kappaB kinase/NF-kappaB signaling (GO:0007249)	6/62	0.00235397	0.030498	4.82638	29.2075
T cells	activated	negative regulation of kinase activity (GO:0033673)	6/62	0.00235397	0.030498	4.82638	29.2075
T cells	activated	peptidyl-serine phosphorylation (GO:0018105)	10/156	0.00238901	0.0308162	3.09975	18.7128
T cells	activated	negative regulation of type I interferon production (GO:0032480)	5/43	0.0024128	0.030987	5.91893	35.6732
T cells	activated	negative regulation of signal transduction (GO:0009968)	14/267	0.00243846	0.0311805	2.51395	15.1249
T cells	activated	regulation of antigen receptor-mediated signaling pathway (GO:0050854)	3/13	0.00254976	0.0315667	13.4525	80.3352
T cells	activated	regulation of leukocyte adhesion to vascular endothelial cell (GO:1904994)	3/13	0.00254976	0.0315667	13.4525	80.3352
T cells	activated	toll-like receptor 9 signaling pathway (GO:0034162)	3/13	0.00254976	0.0315667	13.4525	80.3352
T cells	activated	pathway-restricted SMAD protein phosphorylation (GO:0060389)	3/13	0.00254976	0.0315667	13.4525	80.3352
T cells	activated	positive regulation of mRNA metabolic process (GO:1903313)	3/13	0.00254976	0.0315667	13.4525	80.3352
T cells	activated	amyloid fibril formation (GO:1990000)	6/63	0.00255453	0.0315667	4.74146	28.306
T cells	activated	cellular response to reactive oxygen species (GO:0034614)	6/63	0.00255453	0.0315667	4.74146	28.306
T cells	activated	positive regulation of Ras protein signal transduction (GO:0046579)	6/63	0.00255453	0.0315667	4.74146	28.306
T cells	activated	negative regulation of inflammatory response (GO:0050728)	12/212	0.00261777	0.0321937	2.72052	16.1746
T cells	activated	negative regulation of defense response (GO:0031348)	7/85	0.00265269	0.0321937	4.04739	24.0099
T cells	activated	positive regulation of biosynthetic process (GO:0009891)	5/44	0.00267387	0.0321937	5.76687	34.1642
T cells	activated	positive regulation of mRNA catabolic process (GO:0061014)	5/44	0.00267387	0.0321937	5.76687	34.1642
T cells	activated	regulation of cell junction assembly (GO:1901888)	4/27	0.00269285	0.0321937	7.81129	46.2207
T cells	activated	regulation of epidermal growth factor-activated receptor activity (GO:0007176)	4/27	0.00269285	0.0321937	7.81129	46.2207
T cells	activated	release of sequestered calcium ion into cytosol (GO:0051209)	4/27	0.00269285	0.0321937	7.81129	46.2207
T cells	activated	negative regulation of insulin receptor signaling pathway (GO:0046627)	4/27	0.00269285	0.0321937	7.81129	46.2207
T cells	activated	regulation of Ras protein signal transduction (GO:0046578)	7/86	0.00283445	0.0337494	3.99596	23.4399
T cells	activated	regulation of interleukin-6 production (GO:0032675)	8/110	0.00294825	0.0347604	3.54106	20.6321
T cells	activated	regulation of insulin receptor signaling pathway (GO:0046626)	5/45	0.00295481	0.0347604	5.62241	32.7467
T cells	activated	protein deacetylation (GO:0006476)	5/45	0.00295481	0.0347604	5.62241	32.7467
T cells	activated	regulation of cell-matrix adhesion (GO:0001952)	6/65	0.0029938	0.0350787	4.58026	26.6169
T cells	activated	leukocyte cell-cell adhesion (GO:0007159)	4/28	0.0030879	0.0356138	7.48544	43.2678
T cells	activated	negative regulation of cellular response to insulin stimulus (GO:1900077)	4/28	0.0030879	0.0356138	7.48544	43.2678
T cells	activated	positive regulation of cytosolic calcium ion concentration involved in phospholipase C-activating G protein-coupled signaling pathway (GO:0051482)	4/28	0.0030879	0.0356138	7.48544	43.2678
T cells	activated	protein localization to cell surface (GO:0034394)	4/28	0.0030879	0.0356138	7.48544	43.2678
T cells	activated	regulation of macrophage cytokine production (GO:0010935)	3/14	0.00319266	0.035702	12.2289	70.2785
T cells	activated	covalent chromatin modification (GO:0016569)	3/14	0.00319266	0.035702	12.2289	70.2785
T cells	activated	regulation of response to interferon-gamma (GO:0060330)	3/14	0.00319266	0.035702	12.2289	70.2785
T cells	activated	microvillus organization (GO:0032528)	3/14	0.00319266	0.035702	12.2289	70.2785
T cells	activated	negative regulation of T cell mediated immunity (GO:0002710)	3/14	0.00319266	0.035702	12.2289	70.2785
T cells	activated	positive regulation of glucose metabolic process (GO:0010907)	3/14	0.00319266	0.035702	12.2289	70.2785
T cells	activated	positive regulation of superoxide anion generation (GO:0032930)	3/14	0.00319266	0.035702	12.2289	70.2785
T cells	activated	positive regulation of T cell receptor signaling pathway (GO:0050862)	3/14	0.00319266	0.035702	12.2289	70.2785
T cells	activated	negative regulation of cell differentiation (GO:0045596)	11/191	0.00340652	0.0379492	2.76728	15.7238
T cells	activated	regulation of cysteine-type endopeptidase activity involved in apoptotic process (GO:0043281)	7/89	0.00343734	0.0380046	3.84917	21.8366
T cells	activated	regulation of type I interferon production (GO:0032479)	7/89	0.00343734	0.0380046	3.84917	21.8366
T cells	activated	positive regulation of response to external stimulus (GO:0032103)	9/139	0.00363012	0.0398806	3.12843	17.577
T cells	activated	positive regulation of protein phosphorylation (GO:0001934)	17/371	0.00363414	0.0398806	2.18571	12.278
T cells	activated	transcription initiation from RNA polymerase II promoter (GO:0006367)	9/140	0.00380638	0.0416154	3.10438	17.2948
T cells	activated	regulation of interleukin-2 production (GO:0032663)	5/48	0.00392519	0.0418384	5.22934	28.9723
T cells	activated	macrophage differentiation (GO:0030225)	3/15	0.00392636	0.0418384	11.2093	62.0999
T cells	activated	membrane raft organization (GO:0031579)	3/15	0.00392636	0.0418384	11.2093	62.0999
T cells	activated	microvillus assembly (GO:0030033)	3/15	0.00392636	0.0418384	11.2093	62.0999
T cells	activated	negative regulation of leukocyte mediated cytotoxicity (GO:0001911)	3/15	0.00392636	0.0418384	11.2093	62.0999
T cells	activated	positive regulation of chromatin organization (GO:1905269)	3/15	0.00392636	0.0418384	11.2093	62.0999
T cells	activated	positive regulation of keratinocyte differentiation (GO:0045618)	3/15	0.00392636	0.0418384	11.2093	62.0999
T cells	activated	regulation of apoptotic process (GO:0042981)	28/742	0.00397568	0.042211	1.79829	9.94017
T cells	activated	plasma membrane invagination (GO:0099024)	4/30	0.00399297	0.0422421	6.90893	38.1595
T cells	activated	cell chemotaxis (GO:0060326)	6/69	0.00403855	0.0425713	4.28857	23.6381
T cells	activated	DNA-templated transcription, initiation (GO:0006352)	10/168	0.00406711	0.0427192	2.86256	15.7579
T cells	activated	regulation of peptidyl-tyrosine phosphorylation (GO:0050730)	7/92	0.00413329	0.0431064	3.71275	20.3781
T cells	activated	positive regulation of transmembrane receptor protein serine/threonine kinase signaling pathway (GO:0090100)	7/92	0.00413329	0.0431064	3.71275	20.3781
T cells	activated	peptidyl-serine modification (GO:0018209)	10/169	0.00424079	0.0440713	2.84441	15.539
T cells	activated	receptor internalization (GO:0031623)	5/49	0.00429397	0.0441558	5.11023	27.8535
T cells	activated	regulation of interferon-beta production (GO:0032648)	5/49	0.00429397	0.0441558	5.11023	27.8535
T cells	activated	positive regulation of actin filament polymerization (GO:0030838)	5/49	0.00429397	0.0441558	5.11023	27.8535
T cells	activated	negative regulation of DNA-binding transcription factor activity (GO:0043433)	9/143	0.00437565	0.0442495	3.03442	16.482
T cells	activated	cell-cell adhesion via plasma-membrane adhesion molecules (GO:0098742)	10/170	0.00442027	0.0442495	2.82649	15.3239
T cells	activated	regulation of signal transduction (GO:0009966)	11/198	0.00446816	0.0442495	2.66273	14.4074
T cells	activated	regulation of cellular component size (GO:0032535)	4/31	0.00450626	0.0442495	6.6527	35.9398
T cells	activated	phospholipid translocation (GO:0045332)	4/31	0.00450626	0.0442495	6.6527	35.9398
T cells	activated	positive regulation of Rho protein signal transduction (GO:0035025)	4/31	0.00450626	0.0442495	6.6527	35.9398
T cells	activated	negative regulation of response to external stimulus (GO:0032102)	8/118	0.00452759	0.0442495	3.28218	17.7158
T cells	activated	receptor transactivation (GO:0035624)	2/5	0.00460054	0.0442495	29.8368	160.569
T cells	activated	cellular response to nicotine (GO:0071316)	2/5	0.00460054	0.0442495	29.8368	160.569
T cells	activated	regulation of hippocampal neuron apoptotic process (GO:0110089)	2/5	0.00460054	0.0442495	29.8368	160.569
T cells	activated	regulation of microglial cell mediated cytotoxicity (GO:1904149)	2/5	0.00460054	0.0442495	29.8368	160.569
T cells	activated	PML body organization (GO:0030578)	2/5	0.00460054	0.0442495	29.8368	160.569
T cells	activated	positive regulation of CD4-positive, alpha-beta T cell proliferation (GO:2000563)	2/5	0.00460054	0.0442495	29.8368	160.569
T cells	activated	positive regulation of deoxyribonuclease activity (GO:0032077)	2/5	0.00460054	0.0442495	29.8368	160.569
T cells	activated	positive regulation of metallopeptidase activity (GO:1905050)	2/5	0.00460054	0.0442495	29.8368	160.569
T cells	activated	positive regulation of oxidative stress-induced neuron death (GO:1903223)	2/5	0.00460054	0.0442495	29.8368	160.569
T cells	activated	positive regulation of vascular associated smooth muscle cell apoptotic process (GO:1905461)	2/5	0.00460054	0.0442495	29.8368	160.569
T cells	activated	nuclear-transcribed mRNA catabolic process (GO:0000956)	10/171	0.00460569	0.0442495	2.80879	15.1126
T cells	activated	regulation of G1/S transition of mitotic cell cycle (GO:2000045)	6/71	0.00465191	0.0442495	4.15619	22.3207
T cells	activated	nucleosome organization (GO:0034728)	7/94	0.00465325	0.0442495	3.62702	19.4778
T cells	activated	regulation of cellular component movement (GO:0051270)	5/50	0.00468679	0.0442495	4.99642	26.7958
T cells	activated	regulation of establishment of cell polarity (GO:2000114)	3/16	0.00475446	0.0442495	10.3465	55.3401
T cells	activated	cellular response to corticosteroid stimulus (GO:0071384)	3/16	0.00475446	0.0442495	10.3465	55.3401
T cells	activated	dendrite self-avoidance (GO:0070593)	3/16	0.00475446	0.0442495	10.3465	55.3401
T cells	activated	DNA unwinding involved in DNA replication (GO:0006268)	3/16	0.00475446	0.0442495	10.3465	55.3401
T cells	activated	regulation of Rac protein signal transduction (GO:0035020)	3/16	0.00475446	0.0442495	10.3465	55.3401
T cells	activated	histone H2A acetylation (GO:0043968)	3/16	0.00475446	0.0442495	10.3465	55.3401
T cells	activated	male meiosis I (GO:0007141)	3/16	0.00475446	0.0442495	10.3465	55.3401
T cells	activated	N-terminal protein amino acid acetylation (GO:0006474)	3/16	0.00475446	0.0442495	10.3465	55.3401
T cells	activated	positive regulation of leukocyte adhesion to vascular endothelial cell (GO:1904996)	3/16	0.00475446	0.0442495	10.3465	55.3401
T cells	activated	superoxide metabolic process (GO:0006801)	4/32	0.00506216	0.0465244	6.41478	33.9083
T cells	activated	modulation by host of symbiont process (GO:0051851)	4/32	0.00506216	0.0465244	6.41478	33.9083
T cells	activated	negative regulation of intracellular steroid hormone receptor signaling pathway (GO:0033144)	4/32	0.00506216	0.0465244	6.41478	33.9083
T cells	activated	positive regulation of lamellipodium organization (GO:1902745)	4/32	0.00506216	0.0465244	6.41478	33.9083
T cells	activated	inositol lipid-mediated signaling (GO:0048017)	5/51	0.00510448	0.0467672	4.88755	25.7947
T cells	activated	regulation of autophagy (GO:0010506)	12/231	0.00520528	0.0475426	2.48205	13.0508
T cells	activated	regulation of actin filament polymerization (GO:0030833)	6/73	0.0053312	0.0485419	4.03171	21.1027
T cells	activated	ubiquitin-dependent protein catabolic process (GO:0006511)	16/354	0.00535505	0.0486087	2.15122	11.2502
T cells	activated	cellular response to oxygen-containing compound (GO:1901701)	15/323	0.00540994	0.0489558	2.21143	11.5426
T cells	activated	regulation of mRNA catabolic process (GO:0061013)	8/122	0.0055278	0.0498689	3.16636	16.4586
T cells	activated	negative regulation of protein-containing complex assembly (GO:0031333)	5/52	0.00554786	0.0498968	4.78331	24.8462
T cells	repressed	chemical synaptic transmission (GO:0007268)	79/306	5.81259e-46	1.87747e-42	10.6182	1105.98
T cells	repressed	anterograde trans-synaptic signaling (GO:0098916)	65/244	8.42892e-39	1.36127e-35	10.8637	952.415
T cells	repressed	axonogenesis (GO:0007409)	44/240	1.394e-19	1.50087e-16	6.4966	282.062
T cells	repressed	nervous system development (GO:0007399)	59/447	1.56513e-18	1.26384e-15	4.45765	182.757
T cells	repressed	synapse organization (GO:0050808)	31/126	5.4594e-18	3.52677e-15	9.30994	370.063
T cells	repressed	axon guidance (GO:0007411)	38/203	2.13349e-17	1.14853e-14	6.61551	253.944
T cells	repressed	inorganic cation transmembrane transport (GO:0098662)	43/274	1.47987e-16	6.82855e-14	5.36898	195.696
T cells	repressed	modulation of chemical synaptic transmission (GO:0050804)	27/109	6.40748e-16	2.58702e-13	9.34499	326.924
T cells	repressed	potassium ion transport (GO:0006813)	27/122	1.30933e-14	4.69903e-12	8.06075	257.675
T cells	repressed	regulation of cation channel activity (GO:2001257)	23/89	3.43357e-14	1.10904e-11	9.84048	305.08
T cells	repressed	potassium ion transmembrane transport (GO:0071805)	28/139	5.31372e-14	1.5603e-11	7.15896	218.82
T cells	repressed	regulation of postsynaptic membrane potential (GO:0060078)	15/35	2.29876e-13	6.18748e-11	20.9826	610.619
T cells	repressed	positive regulation of synaptic transmission (GO:0050806)	20/73	4.86928e-13	1.20983e-10	10.6162	300.977
T cells	repressed	glutamate receptor signaling pathway (GO:0007215)	15/37	6.207e-13	1.43204e-10	19.0731	536.105
T cells	repressed	membrane depolarization (GO:0051899)	14/32	1.03402e-12	2.22658e-10	21.7304	599.707
T cells	repressed	protein localization to membrane (GO:0072657)	31/195	1.89239e-12	3.82027e-10	5.37357	145.05
T cells	repressed	cation transport (GO:0006812)	29/174	2.93336e-12	5.57339e-10	5.67437	150.682
T cells	repressed	chloride transmembrane transport (GO:1902476)	16/50	7.56986e-12	1.33755e-09	13.1751	337.373
T cells	repressed	regulation of catecholamine secretion (GO:0050433)	13/30	7.86795e-12	1.33755e-09	21.3354	545.508
T cells	repressed	regulation of neurotransmitter receptor activity (GO:0099601)	17/58	8.28215e-12	1.33757e-09	11.6212	296.538
T cells	repressed	cell-cell adhesion via plasma-membrane adhesion molecules (GO:0098742)	28/170	9.36412e-12	1.44029e-09	5.58705	141.878
T cells	repressed	chloride transport (GO:0006821)	19/76	1.11015e-11	1.62991e-09	9.36204	236.148
T cells	repressed	membrane depolarization during action potential (GO:0086010)	12/26	2.02523e-11	2.84413e-09	23.8836	588.079
T cells	repressed	neuron differentiation (GO:0030182)	27/174	9.05657e-11	1.21886e-08	5.19522	120.139
T cells	repressed	sodium ion transmembrane transport (GO:0035725)	19/87	1.41048e-10	1.82234e-08	7.84311	177.897
T cells	repressed	synapse assembly (GO:0007416)	17/69	1.74133e-10	2.16327e-08	9.15765	205.783
T cells	repressed	regulation of ion transport (GO:0043269)	18/79	2.04667e-10	2.44843e-08	8.27391	184.588
T cells	repressed	action potential (GO:0001508)	14/45	2.39395e-10	2.76159e-08	12.6092	279.33
T cells	repressed	sodium ion transport (GO:0006814)	19/90	2.62593e-10	2.91075e-08	7.51054	165.686
T cells	repressed	regulation of dopamine secretion (GO:0014059)	11/25	2.70349e-10	2.91075e-08	21.8617	481.641
T cells	repressed	synaptic transmission, GABAergic (GO:0051932)	8/11	3.40454e-10	3.54731e-08	73.9195	1611.5
T cells	repressed	regulation of heart contraction (GO:0008016)	19/93	4.76127e-10	4.80591e-08	7.20493	154.656
T cells	repressed	inorganic anion transmembrane transport (GO:0098661)	16/65	6.08925e-10	5.96009e-08	9.13479	193.834
T cells	repressed	protein localization to cell periphery (GO:1990778)	23/140	7.07923e-10	6.72527e-08	5.53632	116.643
T cells	repressed	modulation of excitatory postsynaptic potential (GO:0098815)	11/27	7.41457e-10	6.84259e-08	19.127	402.095
T cells	repressed	cellular response to metal ion (GO:0071248)	22/131	1.07896e-09	9.50737e-08	5.67831	117.242
T cells	repressed	neuron development (GO:0048666)	23/143	1.08908e-09	9.50737e-08	5.39706	111.384
T cells	repressed	signal release from synapse (GO:0099643)	13/43	1.57453e-09	1.33835e-07	12.0819	244.892
T cells	repressed	axon development (GO:0061564)	17/79	1.67952e-09	1.39099e-07	7.67662	155.104
T cells	repressed	neurotransmitter secretion (GO:0007269)	13/44	2.16338e-09	1.74693e-07	11.6916	233.265
T cells	repressed	protein localization to plasma membrane (GO:0072659)	22/136	2.24198e-09	1.76624e-07	5.42784	108.1
T cells	repressed	generation of neurons (GO:0048699)	27/202	2.7362e-09	2.10427e-07	4.3576	85.9175
T cells	repressed	cardiac muscle cell action potential (GO:0086001)	11/30	2.82073e-09	2.11883e-07	16.1044	317.036
T cells	repressed	neurotransmitter transport (GO:0006836)	16/73	3.81048e-09	2.79724e-07	7.84945	152.166
T cells	repressed	transmembrane receptor protein tyrosine kinase signaling pathway (GO:0007169)	40/404	4.22412e-09	2.97281e-07	3.13319	60.4156
T cells	repressed	regulation of calcium ion-dependent exocytosis (GO:0017158)	11/31	4.23372e-09	2.97281e-07	15.2984	294.956
T cells	repressed	regulation of cardiac conduction (GO:1903779)	14/55	4.50748e-09	3.09769e-07	9.52881	183.12
T cells	repressed	response to calcium ion (GO:0051592)	19/107	5.67415e-09	3.81823e-07	6.05428	114.955
T cells	repressed	response to ethanol (GO:0045471)	8/15	1.17121e-08	7.72041e-07	31.6732	578.437
T cells	repressed	cellular response to calcium ion (GO:0071277)	15/69	1.31835e-08	8.51656e-07	7.75762	140.757
T cells	repressed	calcium ion transmembrane import into cytosol (GO:0097553)	12/42	1.38177e-08	8.75121e-07	11.1364	201.539
T cells	repressed	cell junction assembly (GO:0034329)	18/102	1.57986e-08	9.81336e-07	6.00125	107.803
T cells	repressed	neuron projection morphogenesis (GO:0048812)	21/140	2.06163e-08	1.25642e-06	4.95487	87.6873
T cells	repressed	ephrin receptor signaling pathway (GO:0048013)	16/82	2.24638e-08	1.34367e-06	6.7759	119.333
T cells	repressed	central nervous system development (GO:0007417)	30/268	2.43598e-08	1.42494e-06	3.5642	62.4816
T cells	repressed	positive regulation of potassium ion transmembrane transport (GO:1901381)	12/44	2.47048e-08	1.42494e-06	10.4393	182.858
T cells	repressed	regulation of neuronal synaptic plasticity (GO:0048168)	10/29	2.99275e-08	1.69589e-06	14.6193	253.272
T cells	repressed	positive regulation of potassium ion transport (GO:0043268)	11/38	4.80449e-08	2.67561e-06	11.328	190.89
T cells	repressed	negative regulation of synaptic transmission (GO:0050805)	9/24	6.41342e-08	3.51107e-06	16.6455	275.687
T cells	repressed	synaptic vesicle exocytosis (GO:0016079)	11/40	8.65612e-08	4.65988e-06	10.5457	171.499
T cells	repressed	calcium ion transport (GO:0006816)	18/115	1.08009e-07	5.71914e-06	5.19344	83.3083
T cells	repressed	positive regulation of cation transmembrane transport (GO:1904064)	11/41	1.14563e-07	5.96836e-06	10.1937	162.916
T cells	repressed	regulation of kinase activity (GO:0043549)	16/94	1.66768e-07	8.55015e-06	5.72987	89.4242
T cells	repressed	regulation of regulated secretory pathway (GO:1903305)	10/35	2.26515e-07	1.14319e-05	11.1072	169.945
T cells	repressed	regulation of potassium ion transmembrane transport (GO:1901379)	12/54	2.90953e-07	1.44581e-05	7.94963	119.643
T cells	repressed	calcium ion transport into cytosol (GO:0060402)	8/21	3.06921e-07	1.47964e-05	17.0495	255.686
T cells	repressed	long-term synaptic potentiation (GO:0060291)	8/21	3.06921e-07	1.47964e-05	17.0495	255.686
T cells	repressed	cellular response to organic cyclic compound (GO:0071407)	20/150	3.23725e-07	1.53769e-05	4.31084	64.4185
T cells	repressed	calcium ion transmembrane transport (GO:0070588)	15/87	3.40168e-07	1.59238e-05	5.81277	86.5744
T cells	repressed	cell morphogenesis involved in neuron differentiation (GO:0048667)	14/76	3.59211e-07	1.6575e-05	6.29444	93.4054
T cells	repressed	adenylate cyclase-modulating G protein-coupled receptor signaling pathway (GO:0007188)	21/165	3.65539e-07	1.66294e-05	4.08931	60.6113
T cells	repressed	regulation of synaptic transmission, glutamatergic (GO:0051966)	11/46	4.12048e-07	1.84849e-05	8.73515	128.425
T cells	repressed	positive regulation of protein localization to membrane (GO:1905477)	16/101	4.62234e-07	2.04523e-05	5.25609	76.6716
T cells	repressed	regulation of protein localization to membrane (GO:1905475)	9/30	5.80515e-07	2.53387e-05	11.8859	170.674
T cells	repressed	ion transport (GO:0006811)	17/116	6.3798e-07	2.74757e-05	4.79833	68.448
T cells	repressed	inhibitory synapse assembly (GO:1904862)	6/11	7.39631e-07	3.14343e-05	33.165	468.195
T cells	repressed	membrane depolarization during cardiac muscle cell action potential (GO:0086012)	7/17	9.28617e-07	3.89537e-05	19.369	269.027
T cells	repressed	adenylate cyclase-inhibiting G protein-coupled receptor signaling pathway (GO:0007193)	12/60	9.783e-07	4.05117e-05	6.95376	96.2223
T cells	repressed	neuron migration (GO:0001764)	11/50	1.0149e-06	4.14954e-05	7.83761	108.165
T cells	repressed	excitatory chemical synaptic transmission (GO:0098976)	5/7	1.05502e-06	4.20704e-05	69.0057	949.654
T cells	repressed	synaptic vesicle docking (GO:0016081)	5/7	1.05502e-06	4.20704e-05	69.0057	949.654
T cells	repressed	regulation of NMDA receptor activity (GO:2000310)	9/32	1.06843e-06	4.20857e-05	10.8512	149.197
T cells	repressed	MAPK cascade (GO:0000165)	29/303	1.16213e-06	4.52251e-05	2.98263	40.7584
T cells	repressed	calcium ion-regulated exocytosis of neurotransmitter (GO:0048791)	6/12	1.43514e-06	5.47031e-05	27.6361	371.823
T cells	repressed	chemical synaptic transmission, postsynaptic (GO:0099565)	8/25	1.43959e-06	5.47031e-05	13.0352	175.338
T cells	repressed	positive regulation of excitatory postsynaptic potential (GO:2000463)	7/18	1.47343e-06	5.47031e-05	17.6073	236.429
T cells	repressed	synaptic transmission, glutamatergic (GO:0035249)	7/18	1.47343e-06	5.47031e-05	17.6073	236.429
T cells	repressed	regulation of neuron projection development (GO:0010975)	20/165	1.50701e-06	5.53142e-05	3.86187	51.7698
T cells	repressed	negative regulation of transcription, DNA-templated (GO:0045892)	62/948	2.00628e-06	7.16483e-05	2.00667	26.326
T cells	repressed	regulation of signal transduction (GO:0009966)	22/198	2.01179e-06	7.16483e-05	3.5044	45.9654
T cells	repressed	plasma membrane organization (GO:0007009)	12/64	2.01858e-06	7.16483e-05	6.41752	84.1537
T cells	repressed	metal ion transport (GO:0030001)	14/88	2.27684e-06	7.98423e-05	5.27043	68.4772
T cells	repressed	response to amyloid-beta (GO:1904645)	10/44	2.29886e-06	7.98423e-05	8.16325	105.984
T cells	repressed	cellular response to amyloid-beta (GO:1904646)	9/35	2.44666e-06	8.40713e-05	9.59768	124.01
T cells	repressed	atrial cardiac muscle cell action potential (GO:0086014)	6/13	2.58582e-06	8.70022e-05	23.6869	304.742
T cells	repressed	plasma membrane repair (GO:0001778)	6/13	2.58582e-06	8.70022e-05	23.6869	304.742
T cells	repressed	inorganic cation import across plasma membrane (GO:0098659)	13/77	2.628e-06	8.75096e-05	5.6534	72.6422
T cells	repressed	calcium-ion regulated exocytosis (GO:0017156)	8/27	2.77607e-06	9.14969e-05	11.6618	149.207
T cells	repressed	cellular metal ion homeostasis (GO:0006875)	15/104	3.54407e-06	0.00011563	4.69831	58.9649
T cells	repressed	positive regulation of cell communication (GO:0010647)	8/28	3.76709e-06	0.000121677	11.0782	138.357
T cells	repressed	synaptic membrane adhesion (GO:0099560)	6/14	4.39039e-06	0.000140406	20.7249	255.665
T cells	repressed	positive regulation of developmental process (GO:0051094)	20/177	4.50003e-06	0.000141522	3.56446	43.8836
T cells	repressed	positive regulation of protein serine/threonine kinase activity (GO:0071902)	15/106	4.51294e-06	0.000141522	4.59457	56.5526
T cells	repressed	negative regulation of transcription by RNA polymerase II (GO:0000122)	48/684	4.71169e-06	0.000146334	2.1468	26.3315
T cells	repressed	regulation of protein targeting to membrane (GO:0090313)	8/29	5.04242e-06	0.000155114	10.5501	128.686
T cells	repressed	positive regulation of signaling (GO:0023056)	9/38	5.13892e-06	0.000156592	8.60347	104.779
T cells	repressed	wound healing (GO:0042060)	12/70	5.39139e-06	0.000162749	5.75184	69.7739
T cells	repressed	regulation of ion transmembrane transporter activity (GO:0032412)	9/39	6.47343e-06	0.000193604	8.31626	99.361
T cells	repressed	response to alcohol (GO:0097305)	8/30	6.66494e-06	0.000197502	10.07	120.021
T cells	repressed	neuronal action potential (GO:0019228)	7/22	6.9811e-06	0.000203144	12.9093	153.263
T cells	repressed	regulation of adenylate cyclase activity (GO:0045761)	7/22	6.9811e-06	0.000203144	12.9093	153.263
T cells	repressed	cell junction organization (GO:0034330)	12/72	7.30088e-06	0.000210552	5.55954	65.7555
T cells	repressed	SA node cell to atrial cardiac muscle cell signaling (GO:0086018)	4/5	7.39943e-06	0.000211506	110.257	1302.59
T cells	repressed	cardiac muscle cell action potential involved in contraction (GO:0086002)	8/31	8.70752e-06	0.000246713	9.63168	112.222
T cells	repressed	neuron projection development (GO:0031175)	19/171	9.89894e-06	0.000278031	3.49343	40.2551
T cells	repressed	response to histamine (GO:0034776)	5/10	1.15885e-05	0.000322681	27.598	313.665
T cells	repressed	potassium ion import across plasma membrane (GO:1990573)	9/42	1.23933e-05	0.000342141	7.55906	85.4049
T cells	repressed	positive regulation of protein targeting to membrane (GO:0090314)	7/24	1.33226e-05	0.000364679	11.3894	127.858
T cells	repressed	positive regulation of transcription, DNA-templated (GO:0045893)	70/1183	1.3876e-05	0.000376634	1.80376	20.1757
T cells	repressed	positive regulation of phospholipase C activity (GO:0010863)	9/43	1.51885e-05	0.000408825	7.33635	81.3966
T cells	repressed	positive regulation of regulated secretory pathway (GO:1903307)	6/17	1.65263e-05	0.000441156	15.0703	165.933
T cells	repressed	adenylate cyclase-activating G protein-coupled receptor signaling pathway (GO:0007189)	15/118	1.70489e-05	0.000451376	4.05674	44.5407
T cells	repressed	clathrin-dependent endocytosis (GO:0072583)	7/26	2.38123e-05	0.000625314	10.1895	108.47
T cells	repressed	regulation of G protein-coupled receptor signaling pathway (GO:0008277)	12/82	2.85621e-05	0.000738687	4.76284	49.8357
T cells	repressed	regulation of sodium ion transport (GO:0002028)	8/36	2.8587e-05	0.000738687	7.90969	82.7556
T cells	repressed	regulation of synapse assembly (GO:0051963)	9/47	3.23654e-05	0.000829683	6.56274	67.8484
T cells	repressed	regulation of canonical Wnt signaling pathway (GO:0060828)	23/253	3.32626e-05	0.00084597	2.79971	28.868
T cells	repressed	regulation of protein secretion (GO:0050708)	15/125	3.40409e-05	0.000847504	3.7972	39.0654
T cells	repressed	excitatory postsynaptic potential (GO:0060079)	6/19	3.41101e-05	0.000847504	12.7505	131.151
T cells	repressed	regulation of nervous system process (GO:0031644)	6/19	3.41101e-05	0.000847504	12.7505	131.151
T cells	repressed	enzyme linked receptor protein signaling pathway (GO:0007167)	16/140	3.46155e-05	0.000853498	3.59565	36.9317
T cells	repressed	cellular divalent inorganic cation homeostasis (GO:0072503)	14/111	3.53345e-05	0.000864624	4.01593	41.1659
T cells	repressed	regulation of neuron apoptotic process (GO:0043523)	13/98	3.90414e-05	0.000948147	4.25203	43.1619
T cells	repressed	regulation of GTPase activity (GO:0043087)	19/189	4.07125e-05	0.000981353	3.1206	31.5461
T cells	repressed	synaptic vesicle endocytosis (GO:0048488)	8/38	4.34146e-05	0.00103874	7.38161	74.1462
T cells	repressed	dopaminergic neuron differentiation (GO:0071542)	6/20	4.72825e-05	0.00112296	11.8391	117.91
T cells	repressed	cellular response to histamine (GO:0071420)	4/7	4.89413e-05	0.00114551	36.7486	364.725
T cells	repressed	SA node cell action potential (GO:0086015)	4/7	4.89413e-05	0.00114551	36.7486	364.725
T cells	repressed	regulation of calcium ion transmembrane transporter activity (GO:1901019)	7/29	5.1533e-05	0.00119576	8.79862	86.8713
T cells	repressed	regulation of transcription, DNA-templated (GO:0006355)	113/2244	5.18286e-05	0.00119576	1.54011	15.1971
T cells	repressed	regulation of dendrite development (GO:0050773)	8/39	5.29479e-05	0.00119877	7.14312	70.3326
T cells	repressed	regulation of heart rate by cardiac conduction (GO:0086091)	8/39	5.29479e-05	0.00119877	7.14312	70.3326
T cells	repressed	positive regulation of ion transport (GO:0043270)	9/50	5.41601e-05	0.00119877	6.08159	59.7429
T cells	repressed	negative regulation of adenylate cyclase activity (GO:0007194)	5/13	5.41861e-05	0.00119877	17.2461	169.41
T cells	repressed	positive regulation of calcium ion-dependent exocytosis (GO:0045956)	5/13	5.41861e-05	0.00119877	17.2461	169.41
T cells	repressed	regulation of short-term neuronal synaptic plasticity (GO:0048172)	5/13	5.41861e-05	0.00119877	17.2461	169.41
T cells	repressed	sensory perception of mechanical stimulus (GO:0050954)	12/88	5.84203e-05	0.00128366	4.38546	42.7488
T cells	repressed	regulation of transcription by RNA polymerase II (GO:0006357)	111/2206	6.3062e-05	0.00136493	1.53687	14.8637
T cells	repressed	positive regulation of cell projection organization (GO:0031346)	14/117	6.36714e-05	0.00136493	3.78081	36.5293
T cells	repressed	sensory perception (GO:0007600)	9/51	6.37349e-05	0.00136493	5.93649	57.3511
T cells	repressed	calcium-mediated signaling using intracellular calcium source (GO:0035584)	6/21	6.42322e-05	0.00136493	11.0493	106.659
T cells	repressed	regulation of cardiac muscle contraction by calcium ion signaling (GO:0010882)	6/21	6.42322e-05	0.00136493	11.0493	106.659
T cells	repressed	ion homeostasis (GO:0050801)	7/30	6.51885e-05	0.0013762	8.41563	81.1118
T cells	repressed	positive regulation of intracellular protein transport (GO:0090316)	16/148	6.82594e-05	0.00143168	3.37632	32.3863
T cells	repressed	regulated exocytosis (GO:0045055)	18/180	6.90035e-05	0.00143794	3.09913	29.6938
T cells	repressed	regulation of insulin secretion (GO:0050796)	13/104	7.32743e-05	0.00151715	3.97044	37.8037
T cells	repressed	positive regulation of hydrolase activity (GO:0051345)	16/149	7.40268e-05	0.0015174	3.35076	31.8694
T cells	repressed	regulation of exocytosis (GO:0017157)	9/52	7.46954e-05	0.0015174	5.79813	55.0943
T cells	repressed	regulation of release of sequestered calcium ion into cytosol (GO:0051279)	9/52	7.46954e-05	0.0015174	5.79813	55.0943
T cells	repressed	brain development (GO:0007420)	16/150	8.02175e-05	0.00161206	3.32558	31.3628
T cells	repressed	sensory perception of sound (GO:0007605)	12/91	8.1532e-05	0.00161206	4.21826	39.7129
T cells	repressed	regulation of potassium ion transport (GO:0043266)	7/31	8.16623e-05	0.00161206	8.06456	75.9111
T cells	repressed	renal water homeostasis (GO:0003091)	7/31	8.16623e-05	0.00161206	8.06456	75.9111
T cells	repressed	negative regulation of cyclase activity (GO:0031280)	5/14	8.18506e-05	0.00161206	15.329	144.256
T cells	repressed	cellular calcium ion homeostasis (GO:0006874)	15/136	9.08931e-05	0.0017793	3.45002	32.1053
T cells	repressed	heterophilic cell-cell adhesion via plasma membrane cell adhesion molecules (GO:0007157)	8/42	9.25473e-05	0.00180077	6.51183	60.4805
T cells	repressed	positive regulation of neuron projection arborization (GO:0150012)	4/8	9.51515e-05	0.00184036	27.56	255.207
T cells	repressed	metal ion export (GO:0070839)	7/32	0.000101377	0.00194909	7.74158	71.1967
T cells	repressed	regulation of protein localization to plasma membrane (GO:1903076)	11/80	0.000109269	0.0020884	4.42305	40.3457
T cells	repressed	regulation of release of sequestered calcium ion into cytosol by sarcoplasmic reticulum (GO:0010880)	6/23	0.000112515	0.00213778	9.74836	88.6362
T cells	repressed	G protein-coupled glutamate receptor signaling pathway (GO:0007216)	5/15	0.000119226	0.00223896	13.7954	124.635
T cells	repressed	regulation of neuron projection arborization (GO:0150011)	5/15	0.000119226	0.00223896	13.7954	124.635
T cells	repressed	cellular transition metal ion homeostasis (GO:0046916)	12/96	0.000137577	0.00255387	3.96614	35.2643
T cells	repressed	regulation of vesicle-mediated transport (GO:0060627)	12/96	0.000137577	0.00255387	3.96614	35.2643
T cells	repressed	membrane organization (GO:0061024)	21/242	0.000139683	0.00257814	2.65382	23.5556
T cells	repressed	neuromuscular junction development (GO:0007528)	6/24	0.000145579	0.0026717	9.2063	81.3358
T cells	repressed	calcium ion homeostasis (GO:0055074)	12/97	0.000152063	0.00273501	3.91928	34.4552
T cells	repressed	central nervous system neuron differentiation (GO:0021953)	7/34	0.000152416	0.00273501	7.16738	62.9934
T cells	repressed	positive regulation of protein dephosphorylation (GO:0035307)	7/34	0.000152416	0.00273501	7.16738	62.9934
T cells	repressed	synaptic vesicle recycling (GO:0036465)	7/34	0.000152416	0.00273501	7.16738	62.9934
T cells	repressed	positive regulation of nervous system development (GO:0051962)	8/45	0.000154008	0.00274832	5.98291	52.5211
T cells	repressed	cellular response to peptide (GO:1901653)	9/57	0.000156175	0.00277167	5.19281	45.5125
T cells	repressed	positive regulation of cell population proliferation (GO:0008284)	33/474	0.00016664	0.00294125	2.10271	18.2929
T cells	repressed	negative regulation of lyase activity (GO:0051350)	5/16	0.000168411	0.00295634	12.5406	108.967
T cells	repressed	regulation of trans-synaptic signaling (GO:0099177)	7/35	0.000184786	0.00319366	6.91105	59.4095
T cells	repressed	peripheral nervous system development (GO:0007422)	6/25	0.000185885	0.00319366	8.72131	74.9194
T cells	repressed	regulation of AMPA receptor activity (GO:2000311)	6/25	0.000185885	0.00319366	8.72131	74.9194
T cells	repressed	regulation of cardiac muscle cell action potential (GO:0098901)	6/25	0.000185885	0.00319366	8.72131	74.9194
T cells	repressed	regulation of secretion by cell (GO:1903530)	9/59	0.000204905	0.00350182	4.98458	42.3338
T cells	repressed	negative regulation of signal transduction (GO:0009968)	22/267	0.000206053	0.0035029	2.50836	21.2894
T cells	repressed	positive regulation of transcription by RNA polymerase II (GO:0045944)	53/908	0.000221824	0.00374291	1.75595	14.7739
T cells	repressed	cyclic-nucleotide-mediated signaling (GO:0019935)	7/36	0.000222489	0.00374291	6.67239	56.119
T cells	repressed	activation of protein kinase A activity (GO:0034199)	5/17	0.000231697	0.00381827	11.495	96.214
T cells	repressed	negative regulation of peptidyl-threonine phosphorylation (GO:0010801)	5/17	0.000231697	0.00381827	11.495	96.214
T cells	repressed	positive regulation of dendrite extension (GO:1903861)	5/17	0.000231697	0.00381827	11.495	96.214
T cells	repressed	regulation of cardiac muscle contraction by regulation of the release of sequestered calcium ion (GO:0010881)	5/17	0.000231697	0.00381827	11.495	96.214
T cells	repressed	positive regulation of transferase activity (GO:0051347)	15/148	0.000234433	0.00384376	3.13678	26.2183
T cells	repressed	calcium-mediated signaling (GO:0019722)	12/102	0.000245665	0.00400757	3.70058	30.7575
T cells	repressed	regulation of peptide hormone secretion (GO:0090276)	10/74	0.000257491	0.00417937	4.32997	35.7852
T cells	repressed	regulation of endocytosis (GO:0030100)	9/61	0.000265651	0.00425059	4.79236	39.4571
T cells	repressed	cellular response to organonitrogen compound (GO:0071417)	12/103	0.00026933	0.00425059	3.65972	30.0814
T cells	repressed	G protein-coupled serotonin receptor signaling pathway (GO:0098664)	4/10	0.000269774	0.00425059	18.3714	150.975
T cells	repressed	ionotropic glutamate receptor signaling pathway (GO:0035235)	4/10	0.000269774	0.00425059	18.3714	150.975
T cells	repressed	negative regulation of voltage-gated calcium channel activity (GO:1901386)	4/10	0.000269774	0.00425059	18.3714	150.975
T cells	repressed	neuron projection fasciculation (GO:0106030)	4/10	0.000269774	0.00425059	18.3714	150.975
T cells	repressed	positive regulation of MAPK cascade (GO:0043410)	22/274	0.000296252	0.00464511	2.43779	19.8053
T cells	repressed	regulation of ERK1 and ERK2 cascade (GO:0070372)	20/238	0.000305123	0.0047611	2.55888	20.7136
T cells	repressed	positive regulation of nucleic acid-templated transcription (GO:1903508)	34/511	0.000309978	0.0048136	2.00208	16.1749
T cells	repressed	regulation of dendrite extension (GO:1903859)	5/18	0.00031156	0.00481502	10.6102	85.666
T cells	repressed	negative regulation of calcium ion transmembrane transporter activity (GO:1901020)	6/28	0.000361409	0.00548053	7.53087	59.6859
T cells	repressed	positive regulation of synapse assembly (GO:0051965)	6/28	0.000361409	0.00548053	7.53087	59.6859
T cells	repressed	receptor clustering (GO:0043113)	6/28	0.000361409	0.00548053	7.53087	59.6859
T cells	repressed	regulation of insulin secretion involved in cellular response to glucose stimulus (GO:0061178)	6/28	0.000361409	0.00548053	7.53087	59.6859
T cells	repressed	cellular response to glucagon stimulus (GO:0071377)	5/19	0.00041065	0.00604625	9.85183	76.8223
T cells	repressed	long-term memory (GO:0007616)	5/19	0.00041065	0.00604625	9.85183	76.8223
T cells	repressed	membrane depolarization during AV node cell action potential (GO:0086045)	3/5	0.000411819	0.00604625	41.2853	321.816
T cells	repressed	membrane depolarization during SA node cell action potential (GO:0086046)	3/5	0.000411819	0.00604625	41.2853	321.816
T cells	repressed	positive regulation of long-term synaptic depression (GO:1900454)	3/5	0.000411819	0.00604625	41.2853	321.816
T cells	repressed	response to cocaine (GO:0042220)	3/5	0.000411819	0.00604625	41.2853	321.816
T cells	repressed	synaptic transmission, glycinergic (GO:0060012)	3/5	0.000411819	0.00604625	41.2853	321.816
T cells	repressed	positive regulation of cellular process (GO:0048522)	39/625	0.000419417	0.00612993	1.87249	14.5617
T cells	repressed	positive regulation of developmental growth (GO:0048639)	8/52	0.000433018	0.00630021	5.02926	38.9503
T cells	repressed	glial cell differentiation (GO:0010001)	6/29	0.000442247	0.00640564	7.20306	55.6339
T cells	repressed	positive regulation of DNA-binding transcription factor activity (GO:0051091)	20/246	0.000467793	0.00674541	2.46727	18.9177
T cells	repressed	regulation of filopodium assembly (GO:0051489)	7/41	0.000514477	0.00735293	5.68968	43.0843
T cells	repressed	regulation of protein dephosphorylation (GO:0035304)	7/41	0.000514477	0.00735293	5.68968	43.0843
T cells	repressed	protein-containing complex assembly (GO:0065003)	21/267	0.000529103	0.00750056	2.38099	17.963
T cells	repressed	oligodendrocyte differentiation (GO:0048709)	5/20	0.000531773	0.00750056	9.19456	69.3205
T cells	repressed	regulation of protein kinase A signaling (GO:0010738)	5/20	0.000531773	0.00750056	9.19456	69.3205
T cells	repressed	regulation of cation transmembrane transport (GO:1904062)	6/30	0.000536512	0.00750188	6.90258	51.9793
T cells	repressed	regulation of striated muscle contraction (GO:0006942)	6/30	0.000536512	0.00750188	6.90258	51.9793
T cells	repressed	positive regulation of multicellular organismal process (GO:0051240)	25/345	0.000559139	0.00778456	2.18336	16.3514
T cells	repressed	axonal fasciculation (GO:0007413)	4/12	0.000601046	0.0083321	13.7771	102.183
T cells	repressed	regulation of MAP kinase activity (GO:0043405)	11/97	0.000604994	0.00835099	3.54559	26.2738
T cells	repressed	cellular response to cAMP (GO:0071320)	6/31	0.000645677	0.00887462	6.62613	48.6703
T cells	repressed	positive regulation of MAP kinase activity (GO:0043406)	9/69	0.000676396	0.00919981	4.15165	30.3018
T cells	repressed	response to glucagon (GO:0033762)	5/21	0.000677881	0.00919981	8.61946	62.8922
T cells	repressed	sensory perception of pain (GO:0019233)	5/21	0.000677881	0.00919981	8.61946	62.8922
T cells	repressed	positive regulation of kinase activity (GO:0033674)	12/114	0.000685245	0.00926084	3.26318	23.7746
T cells	repressed	glycosaminoglycan catabolic process (GO:0006027)	8/56	0.000722493	0.00968367	4.6092	33.3374
T cells	repressed	vascular transport (GO:0010232)	10/84	0.000722528	0.00968367	3.74289	27.0714
T cells	repressed	ERBB2 signaling pathway (GO:0038128)	6/32	0.000771285	0.0102521	6.37095	45.6635
T cells	repressed	establishment or maintenance of epithelial cell apical/basal polarity (GO:0045197)	6/32	0.000771285	0.0102521	6.37095	45.6635
T cells	repressed	regulation of glutamate receptor signaling pathway (GO:1900449)	3/6	0.000802063	0.0106175	27.5221	196.187
T cells	repressed	positive regulation of cell junction assembly (GO:1901890)	8/57	0.000814954	0.0107441	4.5149	32.1116
T cells	repressed	regulation of T cell differentiation in thymus (GO:0033081)	4/13	0.000844097	0.0110527	12.2457	86.6659
T cells	repressed	positive regulation of cell differentiation (GO:0045597)	20/258	0.000851428	0.0110527	2.34139	16.5504
T cells	repressed	positive regulation of calcium ion transmembrane transporter activity (GO:1901021)	5/22	0.000852052	0.0110527	8.11201	57.3346
T cells	repressed	regulation of voltage-gated calcium channel activity (GO:1901385)	5/22	0.000852052	0.0110527	8.11201	57.3346
T cells	repressed	regulation of neuron death (GO:1901214)	10/86	0.000870227	0.0111985	3.64402	25.6785
T cells	repressed	transport across blood-brain barrier (GO:0150104)	10/86	0.000870227	0.0111985	3.64402	25.6785
T cells	repressed	cellular iron ion homeostasis (GO:0006879)	8/58	0.000916681	0.0117393	4.42437	30.9474
T cells	repressed	neural crest cell development (GO:0014032)	7/45	0.00091952	0.0117393	5.08971	35.5855
T cells	repressed	positive regulation of neurogenesis (GO:0050769)	9/72	0.00092528	0.0117664	3.95334	27.6157
T cells	repressed	regulation of cell population proliferation (GO:0042127)	44/764	0.000979864	0.0124116	1.72	11.9163
T cells	repressed	transcription by RNA polymerase II (GO:0006366)	23/320	0.00102042	0.0128748	2.1605	14.8806
T cells	repressed	positive regulation of neuron projection development (GO:0010976)	10/88	0.00104185	0.013094	3.55021	24.3784
T cells	repressed	regulation of cellular protein localization (GO:1903827)	7/46	0.00105212	0.0131372	4.95894	34.0032
T cells	repressed	blood vessel endothelial cell migration (GO:0043534)	5/23	0.00105748	0.0131372	7.66094	52.4918
T cells	repressed	regulation of calcium ion transmembrane transport (GO:1903169)	5/23	0.00105748	0.0131372	7.66094	52.4918
T cells	repressed	epithelial tube morphogenesis (GO:0060562)	6/34	0.00107835	0.0132653	5.91527	40.415
T cells	repressed	positive regulation of release of sequestered calcium ion into cytosol (GO:0051281)	6/34	0.00107835	0.0132653	5.91527	40.415
T cells	repressed	negative regulation of nucleic acid-templated transcription (GO:1903507)	30/464	0.00108164	0.0132653	1.93446	13.2109
T cells	repressed	regulation of protein kinase B signaling (GO:0051896)	17/207	0.00108422	0.0132653	2.48833	16.9876
T cells	repressed	positive regulation of ERK1 and ERK2 cascade (GO:0070374)	15/172	0.00114505	0.0138998	2.65394	17.9733
T cells	repressed	negative regulation of neuroinflammatory response (GO:0150079)	4/14	0.001149	0.0138998	11.0206	74.5968
T cells	repressed	neuromuscular process controlling balance (GO:0050885)	4/14	0.001149	0.0138998	11.0206	74.5968
T cells	repressed	positive regulation of neuron death (GO:1901216)	7/47	0.00119929	0.0144541	4.83472	32.5185
T cells	repressed	negative regulation of cell differentiation (GO:0045596)	16/191	0.00122019	0.0146514	2.541	17.0469
T cells	repressed	lung development (GO:0030324)	6/35	0.00126323	0.0150562	5.711	38.1157
T cells	repressed	respiratory system development (GO:0060541)	6/35	0.00126323	0.0150562	5.711	38.1157
T cells	repressed	cellular response to peptide hormone stimulus (GO:0071375)	11/106	0.00127237	0.0151094	3.20819	21.3886
T cells	repressed	iron ion homeostasis (GO:0055072)	8/61	0.00128417	0.0151292	4.17328	27.7842
T cells	repressed	dorsal/ventral pattern formation (GO:0009953)	5/24	0.00129746	0.0151292	7.25736	48.2422
T cells	repressed	positive regulation of neuron apoptotic process (GO:0043525)	5/24	0.00129746	0.0151292	7.25736	48.2422
T cells	repressed	positive regulation of phospholipase activity (GO:0010518)	5/24	0.00129746	0.0151292	7.25736	48.2422
T cells	repressed	potassium ion homeostasis (GO:0055075)	5/24	0.00129746	0.0151292	7.25736	48.2422
T cells	repressed	regulation of cell migration (GO:0030334)	27/408	0.0013467	0.0154916	1.97996	13.0877
T cells	repressed	transcription initiation from RNA polymerase II promoter (GO:0006367)	13/140	0.00135722	0.0154916	2.83963	18.7481
T cells	repressed	cognition (GO:0050890)	7/48	0.00136209	0.0154916	4.71656	31.1233
T cells	repressed	myelination (GO:0042552)	7/48	0.00136209	0.0154916	4.71656	31.1233
T cells	repressed	AV node cell action potential (GO:0086016)	3/7	0.00136691	0.0154916	20.6405	136.128
T cells	repressed	membrane biogenesis (GO:0044091)	3/7	0.00136691	0.0154916	20.6405	136.128
T cells	repressed	response to alkaloid (GO:0043279)	3/7	0.00136691	0.0154916	20.6405	136.128
T cells	repressed	sinoatrial node development (GO:0003163)	3/7	0.00136691	0.0154916	20.6405	136.128
T cells	repressed	calcium-dependent cell-cell adhesion via plasma membrane cell adhesion molecules (GO:0016339)	6/36	0.00147138	0.0165019	5.52034	36.0012
T cells	repressed	dendrite morphogenesis (GO:0048813)	6/36	0.00147138	0.0165019	5.52034	36.0012
T cells	repressed	positive regulation of substrate adhesion-dependent cell spreading (GO:1900026)	6/36	0.00147138	0.0165019	5.52034	36.0012
T cells	repressed	negative regulation of developmental process (GO:0051093)	9/77	0.00150139	0.0167803	3.6617	23.806
T cells	repressed	membrane repolarization during cardiac muscle cell action potential (GO:0086013)	4/15	0.00152346	0.0169099	10.0182	64.9856
T cells	repressed	regulation of phospholipase C activity (GO:1900274)	4/15	0.00152346	0.0169099	10.0182	64.9856
T cells	repressed	adherens junction organization (GO:0034332)	7/49	0.00154166	0.0169951	4.60402	29.8105
T cells	repressed	negative regulation of cell projection organization (GO:0031345)	7/49	0.00154166	0.0169951	4.60402	29.8105
T cells	repressed	positive regulation of signal transduction (GO:0009967)	19/252	0.00156812	0.0171326	2.26933	14.6551
T cells	repressed	cAMP-mediated signaling (GO:0019933)	5/25	0.00157535	0.0171326	6.89413	44.4898
T cells	repressed	negative regulation of sequestering of calcium ion (GO:0051283)	5/25	0.00157535	0.0171326	6.89413	44.4898
T cells	repressed	regulation of ryanodine-sensitive calcium-release channel activity (GO:0060314)	5/25	0.00157535	0.0171326	6.89413	44.4898
T cells	repressed	neuropeptide signaling pathway (GO:0007218)	8/63	0.00158822	0.0172146	4.02111	25.9166
T cells	repressed	positive regulation of calcium ion transport (GO:0051928)	6/37	0.00170465	0.0184147	5.34199	34.052
T cells	repressed	positive regulation of cell morphogenesis involved in differentiation (GO:0010770)	7/50	0.00173913	0.0187247	4.49671	28.5738
T cells	repressed	regulation of Wnt signaling pathway (GO:0030111)	11/111	0.00185015	0.0198537	3.04698	19.1731
T cells	repressed	positive regulation of filopodium assembly (GO:0051491)	5/26	0.0018946	0.0201965	6.5655	41.1575
T cells	repressed	positive regulation of ion transmembrane transporter activity (GO:0032414)	5/26	0.0018946	0.0201965	6.5655	41.1575
T cells	repressed	regulation of substrate adhesion-dependent cell spreading (GO:1900024)	7/51	0.0019557	0.0205797	4.39429	27.4072
T cells	repressed	negative regulation of cellular macromolecule biosynthetic process (GO:2000113)	33/547	0.00196381	0.0205797	1.79709	11.201
T cells	repressed	response to cAMP (GO:0051591)	6/38	0.00196493	0.0205797	5.17479	32.2508
T cells	repressed	membrane repolarization (GO:0086009)	4/16	0.00197515	0.0205797	9.18286	57.1827
T cells	repressed	negative regulation of macrophage activation (GO:0043031)	4/16	0.00197515	0.0205797	9.18286	57.1827
T cells	repressed	neuron cell-cell adhesion (GO:0007158)	4/16	0.00197515	0.0205797	9.18286	57.1827
T cells	repressed	sympathetic nervous system development (GO:0048485)	4/16	0.00197515	0.0205797	9.18286	57.1827
T cells	repressed	regulation of macroautophagy (GO:0016241)	11/112	0.00198804	0.0206475	3.01666	18.7654
T cells	repressed	muscle contraction (GO:0006936)	12/129	0.00201616	0.0208724	2.8426	17.6427
T cells	repressed	atrial cardiac muscle cell to AV node cell signaling (GO:0086026)	3/8	0.00212997	0.0215489	16.5116	101.573
T cells	repressed	cellular response to angiotensin (GO:1904385)	3/8	0.00212997	0.0215489	16.5116	101.573
T cells	repressed	negative regulation of cAMP-dependent protein kinase activity (GO:2000480)	3/8	0.00212997	0.0215489	16.5116	101.573
T cells	repressed	negative regulation of microglial cell activation (GO:1903979)	3/8	0.00212997	0.0215489	16.5116	101.573
T cells	repressed	positive regulation of ryanodine-sensitive calcium-release channel activity (GO:0060316)	3/8	0.00212997	0.0215489	16.5116	101.573
T cells	repressed	regulation of dopamine receptor signaling pathway (GO:0060159)	3/8	0.00212997	0.0215489	16.5116	101.573
T cells	repressed	negative regulation of canonical Wnt signaling pathway (GO:0090090)	14/165	0.00213568	0.0215489	2.57251	15.8183
T cells	repressed	phospholipase C-activating G protein-coupled receptor signaling pathway (GO:0007200)	9/81	0.00214474	0.0215489	3.45755	21.2458
T cells	repressed	cell-cell junction assembly (GO:0007043)	8/66	0.00214822	0.0215489	3.81252	23.4208
T cells	repressed	ERBB signaling pathway (GO:0038127)	8/66	0.00214822	0.0215489	3.81252	23.4208
T cells	repressed	positive regulation of protein localization to cell periphery (GO:1904377)	7/52	0.00219256	0.0218579	4.29641	26.3056
T cells	repressed	positive regulation of protein localization to plasma membrane (GO:1903078)	7/52	0.00219256	0.0218579	4.29641	26.3056
T cells	repressed	regulation of cytosolic calcium ion concentration (GO:0051480)	13/148	0.00223674	0.022041	2.67024	16.2957
T cells	repressed	regulation of peptidyl-threonine phosphorylation (GO:0010799)	6/39	0.00225418	0.022041	5.01771	30.5828
T cells	repressed	dendritic spine organization (GO:0097061)	5/27	0.00225869	0.022041	6.26674	38.1831
T cells	repressed	negative regulation of cation channel activity (GO:2001258)	5/27	0.00225869	0.022041	6.26674	38.1831
T cells	repressed	positive regulation of calcium ion transmembrane transport (GO:1904427)	5/27	0.00225869	0.022041	6.26674	38.1831
T cells	repressed	presynaptic endocytosis (GO:0140238)	5/27	0.00225869	0.022041	6.26674	38.1831
T cells	repressed	release of sequestered calcium ion into cytosol (GO:0051209)	5/27	0.00225869	0.022041	6.26674	38.1831
T cells	repressed	cell-cell junction organization (GO:0045216)	9/82	0.00233566	0.0226724	3.41001	20.6628
T cells	repressed	cellular component assembly (GO:0022607)	19/261	0.00233743	0.0226724	2.18391	13.2316
T cells	repressed	cardiac muscle tissue development (GO:0048738)	7/53	0.00245096	0.0237024	4.20279	25.2642
T cells	repressed	aorta morphogenesis (GO:0035909)	4/17	0.00251159	0.0240726	8.47604	50.7447
T cells	repressed	cell communication by electrical coupling involved in cardiac conduction (GO:0086064)	4/17	0.00251159	0.0240726	8.47604	50.7447
T cells	repressed	stem cell development (GO:0048864)	4/17	0.00251159	0.0240726	8.47604	50.7447
T cells	repressed	negative regulation of cell-substrate adhesion (GO:0010812)	6/40	0.00257436	0.0246011	4.86988	29.035
T cells	repressed	calcium ion import (GO:0070509)	5/28	0.00267114	0.0253759	5.99397	35.5157
T cells	repressed	cytosolic calcium ion transport (GO:0060401)	5/28	0.00267114	0.0253759	5.99397	35.5157
T cells	repressed	cell-matrix adhesion (GO:0007160)	10/100	0.00274493	0.0260003	3.07493	18.1359
T cells	repressed	negative regulation of protein phosphorylation (GO:0001933)	13/152	0.00282693	0.0266988	2.59285	15.2163
T cells	repressed	heart contraction (GO:0060047)	6/41	0.00292748	0.0275678	4.7305	27.5959
T cells	repressed	Wnt signaling pathway, planar cell polarity pathway (GO:0060071)	9/85	0.00299055	0.0280799	3.2749	19.0347
T cells	repressed	positive regulation of response to DNA damage stimulus (GO:2001022)	7/55	0.00303747	0.0284111	4.02726	23.3449
T cells	repressed	associative learning (GO:0008306)	3/9	0.0031117	0.0284111	13.7589	79.4245
T cells	repressed	cellular response to forskolin (GO:1904322)	3/9	0.0031117	0.0284111	13.7589	79.4245
T cells	repressed	neurotransmitter receptor transport to postsynaptic membrane (GO:0098969)	3/9	0.0031117	0.0284111	13.7589	79.4245
T cells	repressed	response to forskolin (GO:1904321)	3/9	0.0031117	0.0284111	13.7589	79.4245
T cells	repressed	sympathetic ganglion development (GO:0061549)	3/9	0.0031117	0.0284111	13.7589	79.4245
T cells	repressed	positive regulation of cell-substrate adhesion (GO:0010811)	8/70	0.00312374	0.0284111	3.56581	20.5702
T cells	repressed	positive regulation of dephosphorylation (GO:0035306)	5/29	0.0031355	0.0284111	5.74392	33.1135
T cells	repressed	cell migration involved in sprouting angiogenesis (GO:0002042)	4/18	0.00314018	0.0284111	7.8702	45.3597
T cells	repressed	embryonic digit morphogenesis (GO:0042733)	4/18	0.00314018	0.0284111	7.8702	45.3597
T cells	repressed	positive regulation of CREB transcription factor activity (GO:0032793)	4/18	0.00314018	0.0284111	7.8702	45.3597
T cells	repressed	positive regulation of phosphoprotein phosphatase activity (GO:0032516)	4/18	0.00314018	0.0284111	7.8702	45.3597
T cells	repressed	ventricular cardiac muscle cell action potential (GO:0086005)	4/18	0.00314018	0.0284111	7.8702	45.3597
T cells	repressed	negative regulation of Wnt signaling pathway (GO:0030178)	15/191	0.00319466	0.0288234	2.36509	13.5904
T cells	repressed	cytoskeleton organization (GO:0007010)	11/120	0.00341909	0.0307623	2.79409	15.8659
T cells	repressed	respiratory tube development (GO:0030323)	5/30	0.0036553	0.0327053	5.51388	30.9416
T cells	repressed	synaptic vesicle cycle (GO:0099504)	5/30	0.0036553	0.0327053	5.51388	30.9416
T cells	repressed	positive regulation of secretion by cell (GO:1903532)	8/72	0.00372549	0.0332412	3.45402	19.3168
T cells	repressed	regulation of cell-substrate adhesion (GO:0010810)	6/43	0.00374073	0.0332853	4.47433	25.0047
T cells	repressed	negative regulation of multicellular organismal process (GO:0051241)	16/214	0.00385416	0.0338586	2.24313	12.4687
T cells	repressed	positive regulation of protein modification process (GO:0031401)	16/214	0.00385416	0.0338586	2.24313	12.4687
T cells	repressed	cardiac muscle cell contraction (GO:0086003)	4/19	0.00386805	0.0338586	7.34514	40.8023
T cells	repressed	establishment or maintenance of apical/basal cell polarity (GO:0035088)	4/19	0.00386805	0.0338586	7.34514	40.8023
T cells	repressed	mesenchymal cell development (GO:0014031)	4/19	0.00386805	0.0338586	7.34514	40.8023
T cells	repressed	synaptic transmission, cholinergic (GO:0007271)	4/19	0.00386805	0.0338586	7.34514	40.8023
T cells	repressed	skeletal system development (GO:0001501)	13/158	0.00394535	0.0344418	2.48478	13.7538
T cells	repressed	regulation of hydrolase activity (GO:0051336)	8/73	0.00405809	0.0353305	3.40071	18.7278
T cells	repressed	regulation of anatomical structure morphogenesis (GO:0022603)	11/123	0.00413177	0.0358754	2.71882	14.9237
T cells	repressed	cation transmembrane transport (GO:0098655)	6/44	0.00420499	0.0364132	4.35636	23.8357
T cells	repressed	aminoglycan catabolic process (GO:0006026)	5/31	0.00423407	0.036567	5.30153	28.9707
T cells	repressed	cAMP biosynthetic process (GO:0006171)	3/10	0.00432968	0.0367057	11.7927	64.1792
T cells	repressed	endothelium development (GO:0003158)	3/10	0.00432968	0.0367057	11.7927	64.1792
T cells	repressed	low-density lipoprotein particle receptor catabolic process (GO:0032802)	3/10	0.00432968	0.0367057	11.7927	64.1792
T cells	repressed	low-density lipoprotein receptor particle metabolic process (GO:0032799)	3/10	0.00432968	0.0367057	11.7927	64.1792
T cells	repressed	regulation of high voltage-gated calcium channel activity (GO:1901841)	3/10	0.00432968	0.0367057	11.7927	64.1792
T cells	repressed	regulation of long-term synaptic depression (GO:1900452)	3/10	0.00432968	0.0367057	11.7927	64.1792
T cells	repressed	sarcoplasmic reticulum calcium ion transport (GO:0070296)	3/10	0.00432968	0.0367057	11.7927	64.1792
T cells	repressed	regulation of hippo signaling (GO:0035330)	4/20	0.00470213	0.0397588	6.88571	36.9056
T cells	repressed	activation of phospholipase C activity (GO:0007202)	5/32	0.00487533	0.0407962	5.10491	27.1763
T cells	repressed	regulation of dendrite morphogenesis (GO:0048814)	5/32	0.00487533	0.0407962	5.10491	27.1763
T cells	repressed	regulation of dendritic spine morphogenesis (GO:0061001)	5/32	0.00487533	0.0407962	5.10491	27.1763
T cells	repressed	response to amino acid (GO:0043200)	5/32	0.00487533	0.0407962	5.10491	27.1763
T cells	repressed	negative regulation of cell migration (GO:0030336)	12/144	0.0049714	0.0412843	2.5176	13.3535
T cells	repressed	homophilic cell adhesion via plasma membrane adhesion molecules (GO:0007156)	7/60	0.00497201	0.0412843	3.64638	19.3402
T cells	repressed	Notch signaling pathway (GO:0007219)	7/60	0.00497201	0.0412843	3.64638	19.3402
T cells	repressed	Wnt signaling pathway (GO:0016055)	9/92	0.00508331	0.0421003	2.99761	15.8327
T cells	repressed	cellular response to oxygen-containing compound (GO:1901701)	21/323	0.00536495	0.0443191	1.93378	10.1096
T cells	repressed	heart development (GO:0007507)	13/164	0.00539728	0.0444725	2.3853	12.4557
T cells	repressed	regulation of epithelial cell proliferation (GO:0050678)	9/93	0.00545711	0.0448511	2.96177	15.4333
T cells	repressed	protein phosphorylation (GO:0006468)	29/496	0.00551961	0.0452496	1.73223	9.00662
T cells	repressed	plasma membrane bounded cell projection organization (GO:0120036)	11/128	0.00557792	0.0455344	2.60195	13.5014
T cells	repressed	negative chemotaxis (GO:0050919)	5/33	0.00558254	0.0455344	4.92234	25.5376
T cells	repressed	acetylcholine receptor signaling pathway (GO:0095500)	4/21	0.00564901	0.0456158	6.48034	33.544
T cells	repressed	anterior/posterior axis specification (GO:0009948)	4/21	0.00564901	0.0456158	6.48034	33.544
T cells	repressed	mitochondrial calcium ion transmembrane transport (GO:0006851)	4/21	0.00564901	0.0456158	6.48034	33.544
T cells	repressed	positive regulation of phosphatase activity (GO:0010922)	4/21	0.00564901	0.0456158	6.48034	33.544
T cells	repressed	cardiac muscle cell membrane repolarization (GO:0099622)	3/11	0.00579876	0.0462469	10.3181	53.1395
T cells	repressed	cell differentiation in spinal cord (GO:0021515)	3/11	0.00579876	0.0462469	10.3181	53.1395
T cells	repressed	positive regulation of alcohol biosynthetic process (GO:1902932)	3/11	0.00579876	0.0462469	10.3181	53.1395
T cells	repressed	positive regulation of chondrocyte differentiation (GO:0032332)	3/11	0.00579876	0.0462469	10.3181	53.1395
T cells	repressed	positive regulation of neuroblast proliferation (GO:0002052)	3/11	0.00579876	0.0462469	10.3181	53.1395
T cells	repressed	embryonic heart tube morphogenesis (GO:0003143)	6/47	0.00585333	0.0465672	4.03697	20.753
T cells	repressed	protein-containing complex subunit organization (GO:0043933)	10/112	0.006176	0.0490134	2.71148	13.7935
VC	activated	regulation of transcription by RNA polymerase II (GO:0006357)	225/2206	8.70443e-67	2.80892e-63	5.24723	798.153
VC	activated	regulation of transcription, DNA-templated (GO:0006355)	221/2244	1.47402e-62	2.37833e-59	4.98191	709.286
VC	activated	positive regulation of transcription, DNA-templated (GO:0045893)	137/1183	1.74572e-44	1.87782e-41	5.16915	520.826
VC	activated	positive regulation of transcription by RNA polymerase II (GO:0045944)	114/908	4.62271e-40	3.72937e-37	5.47357	495.755
VC	activated	negative regulation of transcription, DNA-templated (GO:0045892)	114/948	3.13235e-38	2.02162e-35	5.19985	449.04
VC	activated	negative regulation of transcription by RNA polymerase II (GO:0000122)	89/684	2.75399e-32	1.48119e-29	5.48255	398.415
VC	activated	positive regulation of nucleic acid-templated transcription (GO:1903508)	66/511	7.94361e-24	3.662e-21	5.24442	278.949
VC	activated	negative regulation of nucleic acid-templated transcription (GO:1903507)	56/464	6.1075e-19	2.46361e-16	4.77376	200.209
VC	activated	transcription by RNA polymerase II (GO:0006366)	43/320	1.70921e-16	6.12846e-14	5.30991	192.778
VC	activated	negative regulation of cellular macromolecule biosynthetic process (GO:2000113)	57/547	2.61312e-16	8.43254e-14	4.03578	144.807
VC	activated	regulation of nucleic acid-templated transcription (GO:1903506)	48/430	4.80618e-15	1.40996e-12	4.31308	142.197
VC	activated	regulation of gene expression (GO:0010468)	80/1079	6.46865e-14	1.73953e-11	2.82259	85.72
VC	activated	regulation of cellular macromolecule biosynthetic process (GO:2000112)	48/468	1.21708e-13	3.02117e-11	3.91501	116.421
VC	activated	transcription initiation from RNA polymerase II promoter (GO:0006367)	25/140	6.55262e-13	1.51038e-10	7.26509	203.813
VC	activated	chromatin organization (GO:0006325)	25/142	9.13725e-13	1.96573e-10	7.14016	197.934
VC	activated	DNA-templated transcription, initiation (GO:0006352)	27/168	1.08119e-12	2.18062e-10	6.41306	176.699
VC	activated	chromatin remodeling (GO:0006338)	20/103	2.73578e-11	5.19315e-09	7.99694	194.502
VC	activated	positive regulation of multicellular organismal process (GO:0051240)	35/345	3.76901e-10	6.757e-08	3.80088	82.4754
VC	activated	vascular transport (GO:0010232)	15/84	2.756e-08	4.68085e-06	7.15836	124.605
VC	activated	transport across blood-brain barrier (GO:0150104)	15/86	3.83461e-08	6.18715e-06	6.95599	118.785
VC	activated	protein phosphorylation (GO:0006468)	39/496	5.17154e-08	7.92165e-06	2.87106	48.1693
VC	activated	histone modification (GO:0016570)	17/114	5.40057e-08	7.92165e-06	5.78231	96.7621
VC	activated	transmembrane receptor protein tyrosine kinase signaling pathway (GO:0007169)	34/404	7.5424e-08	1.03441e-05	3.07838	50.4858
VC	activated	negative regulation of cell differentiation (GO:0045596)	22/191	7.6932e-08	1.03441e-05	4.31583	70.6948
VC	activated	nervous system development (GO:0007399)	36/447	9.41081e-08	1.21475e-05	2.93833	47.5387
VC	activated	protein localization to membrane (GO:0072657)	22/195	1.11436e-07	1.38309e-05	4.21517	67.4841
VC	activated	cellular response to alcohol (GO:0097306)	11/48	1.37795e-07	1.6469e-05	9.73938	153.858
VC	activated	regulation of canonical Wnt signaling pathway (GO:0060828)	25/253	2.07817e-07	2.39509e-05	3.64294	56.0524
VC	activated	positive regulation of intracellular signal transduction (GO:1902533)	40/546	2.29621e-07	2.55513e-05	2.65736	40.6227
VC	activated	positive regulation of cell differentiation (GO:0045597)	25/258	3.01836e-07	3.24675e-05	3.56383	53.5052
VC	activated	regulation of protein kinase B signaling (GO:0051896)	22/207	3.18805e-07	3.31866e-05	3.93929	58.9266
VC	activated	positive regulation of developmental process (GO:0051094)	20/177	4.08931e-07	4.12381e-05	4.21148	61.9497
VC	activated	ERBB signaling pathway (GO:0038127)	12/66	5.53238e-07	5.40999e-05	7.28588	104.971
VC	activated	regulation of lipid metabolic process (GO:0019216)	14/92	6.25478e-07	5.93652e-05	5.89744	84.2434
VC	activated	fat cell differentiation (GO:0045444)	11/58	1.057e-06	9.6306e-05	7.66321	105.446
VC	activated	histone deacetylation (GO:0016575)	10/47	1.07438e-06	9.6306e-05	8.83902	121.482
VC	activated	regulation of osteoblast differentiation (GO:0045667)	13/83	1.12081e-06	9.77528e-05	6.0942	83.4995
VC	activated	cellular response to growth factor stimulus (GO:0071363)	18/158	1.36925e-06	0.000116278	4.23977	57.2423
VC	activated	connective tissue development (GO:0061448)	9/38	1.4267e-06	0.00011805	10.1367	136.442
VC	activated	phosphorylation (GO:0016310)	31/400	1.66852e-06	0.00013285	2.79972	37.2463
VC	activated	cellular response to transforming growth factor beta stimulus (GO:0071560)	15/114	1.68791e-06	0.00013285	4.98142	66.2131
VC	activated	positive regulation of protein kinase B signaling (GO:0051897)	18/161	1.80162e-06	0.000135473	4.15018	54.8937
VC	activated	MAPK cascade (GO:0000165)	26/303	1.80518e-06	0.000135473	3.11589	41.2071
VC	activated	response to peptide hormone (GO:0043434)	10/52	2.86692e-06	0.000206456	7.78475	99.3511
VC	activated	cellular response to organic cyclic compound (GO:0071407)	17/150	2.879e-06	0.000206456	4.20931	53.7026
VC	activated	positive regulation of cell population proliferation (GO:0008284)	34/474	2.97784e-06	0.000208073	2.57911	32.8174
VC	activated	regulation of cell population proliferation (GO:0042127)	47/764	3.03051e-06	0.000208073	2.20641	28.0363
VC	activated	protein localization to plasma membrane (GO:0072659)	16/136	3.44207e-06	0.000231407	4.38635	55.1778
VC	activated	transcription, DNA-templated (GO:0006351)	21/221	3.62608e-06	0.000238803	3.46952	43.4639
VC	activated	axonogenesis (GO:0007409)	22/240	3.85785e-06	0.000248986	3.33724	41.6
VC	activated	protein localization to cell periphery (GO:1990778)	16/140	5.03395e-06	0.00031852	4.24397	51.7735
VC	activated	positive regulation of cellular catabolic process (GO:0031331)	16/141	5.523e-06	0.000342745	4.2098	50.9663
VC	activated	peptidyl-tyrosine phosphorylation (GO:0018108)	11/69	6.27522e-06	0.000382078	6.20631	74.3448
VC	activated	regulation of cell migration (GO:0030334)	30/408	7.00593e-06	0.000418669	2.63903	31.322
VC	activated	positive regulation of signal transduction (GO:0009967)	22/252	8.46673e-06	0.000496766	3.16114	36.9201
VC	activated	positive regulation of phosphorylation (GO:0042327)	22/253	9.01709e-06	0.00051961	3.14729	36.5602
VC	activated	epidermal growth factor receptor signaling pathway (GO:0007173)	9/47	9.36767e-06	0.000530341	7.73232	89.5267
VC	activated	regulation of cartilage development (GO:0061035)	6/18	9.88576e-06	0.000543632	16.2634	187.426
VC	activated	glucose homeostasis (GO:0042593)	12/86	9.93935e-06	0.000543632	5.31122	61.18
VC	activated	regulation of intracellular signal transduction (GO:1902531)	31/437	1.01331e-05	0.000544993	2.53963	29.205
VC	activated	axon guidance (GO:0007411)	19/203	1.29773e-05	0.000675449	3.40318	38.2936
VC	activated	regulation of angiogenesis (GO:0045765)	19/203	1.29773e-05	0.000675449	3.40318	38.2936
VC	activated	regulation of cellular component movement (GO:0051270)	9/50	1.5894e-05	0.000814126	7.16543	79.1749
VC	activated	regulation of smoothened signaling pathway (GO:0008589)	9/51	1.87901e-05	0.000940537	6.99446	76.115
VC	activated	beta-catenin-TCF complex assembly (GO:1904837)	7/29	1.89448e-05	0.000940537	10.3615	112.671
VC	activated	oligodendrocyte differentiation (GO:0048709)	6/20	1.96061e-05	0.00095862	13.9386	151.09
VC	activated	peptidyl-serine phosphorylation (GO:0018105)	16/156	2.00636e-05	0.000966346	3.75583	40.6253
VC	activated	enzyme linked receptor protein signaling pathway (GO:0007167)	15/140	2.15804e-05	0.00102412	3.93997	42.3299
VC	activated	negative regulation of transmembrane receptor protein serine/threonine kinase signaling pathway (GO:0090101)	13/108	2.19597e-05	0.00102702	4.48466	48.1038
VC	activated	positive regulation of cell migration (GO:0030335)	22/269	2.35231e-05	0.00108442	2.94096	31.3434
VC	activated	regulation of fat cell differentiation (GO:0045598)	11/80	2.67375e-05	0.00118446	5.21393	54.8998
VC	activated	neurotrophin signaling pathway (GO:0038179)	6/21	2.67524e-05	0.00118446	13.0087	136.967
VC	activated	synapse organization (GO:0050808)	14/126	2.67943e-05	0.00118446	4.09991	43.1611
VC	activated	protein acetylation (GO:0006473)	7/31	3.0292e-05	0.00130421	9.49706	98.8133
VC	activated	regulation of focal adhesion assembly (GO:0051893)	9/54	3.03118e-05	0.00130421	6.52715	67.9083
VC	activated	positive regulation of MAPK cascade (GO:0043410)	22/274	3.1183e-05	0.00132405	2.88186	29.9011
VC	activated	regulation of myeloid cell differentiation (GO:0045637)	10/68	3.42055e-05	0.00141984	5.63257	57.9204
VC	activated	positive regulation of cold-induced thermogenesis (GO:0120162)	12/97	3.43191e-05	0.00141984	4.62126	47.5056
VC	activated	regulation of cardiac conduction (GO:1903779)	9/55	3.52861e-05	0.00144002	6.38493	65.4584
VC	activated	positive regulation of metabolic process (GO:0009893)	13/113	3.56992e-05	0.00144002	4.25932	43.6171
VC	activated	ERBB2 signaling pathway (GO:0038128)	7/32	3.7774e-05	0.00149852	9.11671	92.8435
VC	activated	regulation of primary metabolic process (GO:0080090)	14/130	3.80784e-05	0.00149852	3.95772	40.2732
VC	activated	positive regulation of cardiac muscle cell proliferation (GO:0060045)	5/14	3.88199e-05	0.0015093	18.043	183.255
VC	activated	peptidyl-tyrosine modification (GO:0018212)	9/56	4.09341e-05	0.00157255	6.24875	63.1346
VC	activated	response to insulin (GO:0032868)	11/84	4.25248e-05	0.00161444	4.92722	49.5945
VC	activated	regulation of MAPK cascade (GO:0043408)	16/166	4.32017e-05	0.00162107	3.50362	35.2101
VC	activated	regulation of transforming growth factor beta receptor signaling pathway (GO:0017015)	12/100	4.65989e-05	0.00172844	4.46302	44.5139
VC	activated	negative regulation of smoothened signaling pathway (GO:0045879)	6/23	4.72771e-05	0.00173367	11.4771	114.306
VC	activated	regulation of glycolytic process (GO:0006110)	10/71	5.01036e-05	0.00181668	5.35473	53.0194
VC	activated	regulation of pri-miRNA transcription by RNA polymerase II (GO:1902893)	8/45	5.18501e-05	0.00185912	7.04741	69.5379
VC	activated	peptidyl-serine modification (GO:0018209)	16/169	5.36883e-05	0.00190387	3.43438	33.7679
VC	activated	cell junction assembly (GO:0034329)	12/102	5.67538e-05	0.00197056	4.36339	42.6599
VC	activated	histone H3 deacetylation (GO:0070932)	5/15	5.67904e-05	0.00197056	16.2379	158.744
VC	activated	positive regulation of carbohydrate metabolic process (GO:0045913)	6/24	6.144e-05	0.00210922	10.8389	105.11
VC	activated	central nervous system development (GO:0007417)	21/268	6.67419e-05	0.00226712	2.80245	26.9446
VC	activated	regulation of apoptotic process (GO:0042981)	42/742	7.08115e-05	0.0023803	2.00336	19.1431
VC	activated	Notch signaling pathway (GO:0007219)	9/60	7.17818e-05	0.00238804	5.75746	54.937
VC	activated	regulation of phosphatidylinositol 3-kinase signaling (GO:0014066)	12/106	8.29104e-05	0.00267012	4.17685	39.253
VC	activated	positive regulation of blood vessel endothelial cell migration (GO:0043536)	8/48	8.38502e-05	0.00267012	6.51785	61.1796
VC	activated	activation of adenylate cyclase activity (GO:0007190)	7/36	8.43979e-05	0.00267012	7.85761	73.7041
VC	activated	regulation of androgen receptor signaling pathway (GO:0060765)	7/36	8.43979e-05	0.00267012	7.85761	73.7041
VC	activated	regulation of sodium ion transport (GO:0002028)	7/36	8.43979e-05	0.00267012	7.85761	73.7041
VC	activated	neuron projection morphogenesis (GO:0048812)	14/140	8.61464e-05	0.00269499	3.64172	34.0846
VC	activated	positive regulation of epithelial cell proliferation (GO:0050679)	13/123	8.68543e-05	0.00269499	3.8701	36.1904
VC	activated	skeletal system development (GO:0001501)	15/158	8.83407e-05	0.002715	3.44081	32.1176
VC	activated	cellular response to forskolin (GO:1904322)	4/9	9.0768e-05	0.00273746	25.9438	241.464
VC	activated	response to forskolin (GO:1904321)	4/9	9.0768e-05	0.00273746	25.9438	241.464
VC	activated	negative regulation of catabolic process (GO:0009895)	8/49	9.75992e-05	0.00291623	6.35854	58.7189
VC	activated	histone lysine demethylation (GO:0070076)	6/26	9.98445e-05	0.00294466	9.75403	89.8531
VC	activated	positive regulation of endothelial cell proliferation (GO:0001938)	10/77	0.000101288	0.00294466	4.87369	44.826
VC	activated	positive regulation of phosphatidylinositol 3-kinase signaling (GO:0014068)	10/77	0.000101288	0.00294466	4.87369	44.826
VC	activated	regulation of signal transduction (GO:0009966)	17/198	0.000107818	0.00310651	3.08532	28.1846
VC	activated	positive regulation of cardiac muscle tissue growth (GO:0055023)	5/17	0.000111314	0.00317886	13.5302	123.167
VC	activated	regulation of ERK1 and ERK2 cascade (GO:0070372)	19/238	0.000114739	0.00324791	2.85408	25.8947
VC	activated	regulation of Wnt signaling pathway (GO:0030111)	12/111	0.000129671	0.00363869	3.96487	35.4876
VC	activated	cellular response to ketone (GO:1901655)	7/39	0.000143815	0.00396658	7.11985	62.9892
VC	activated	protein acylation (GO:0043543)	7/39	0.000143815	0.00396658	7.11985	62.9892
VC	activated	peptidyl-lysine acetylation (GO:0018394)	4/10	0.000147679	0.00403865	21.6187	190.687
VC	activated	cartilage development (GO:0051216)	8/52	0.000150465	0.00408025	5.92409	52.1425
VC	activated	cell-cell junction assembly (GO:0007043)	9/66	0.000153152	0.00411851	5.14982	45.2364
VC	activated	cellular response to epidermal growth factor stimulus (GO:0071364)	6/28	0.000155229	0.00413986	8.86638	77.7636
VC	activated	cellular response to hypoxia (GO:0071456)	13/131	0.000165052	0.00436577	3.60623	31.4075
VC	activated	positive regulation of kinase activity (GO:0033674)	12/114	0.000167378	0.0043913	3.84766	33.4564
VC	activated	negative regulation of signal transduction (GO:0009968)	20/267	0.00018156	0.00472494	2.66441	22.9511
VC	activated	actin filament polymerization (GO:0030041)	6/29	0.000190781	0.00488202	8.48045	72.6298
VC	activated	glial cell differentiation (GO:0010001)	6/29	0.000190781	0.00488202	8.48045	72.6298
VC	activated	transmembrane receptor protein serine/threonine kinase signaling pathway (GO:0007178)	13/133	0.000192134	0.00488202	3.54576	30.3422
VC	activated	positive regulation of angiogenesis (GO:0045766)	12/116	0.000197415	0.0049017	3.77327	32.1868
VC	activated	establishment or maintenance of apical/basal cell polarity (GO:0035088)	5/19	0.000198985	0.0049017	11.5961	98.825
VC	activated	peptidyl-lysine dimethylation (GO:0018027)	5/19	0.000198985	0.0049017	11.5961	98.825
VC	activated	response to cholesterol (GO:0070723)	5/19	0.000198985	0.0049017	11.5961	98.825
VC	activated	cellular response to decreased oxygen levels (GO:0036294)	9/69	0.000216484	0.00529239	4.89157	41.275
VC	activated	regulation of blood vessel endothelial cell migration (GO:0043535)	8/55	0.000224933	0.00537554	5.5451	46.5772
VC	activated	cellular response to cholesterol (GO:0071397)	4/11	0.000226549	0.00537554	18.5294	155.509
VC	activated	chromatin-mediated maintenance of transcription (GO:0048096)	4/11	0.000226549	0.00537554	18.5294	155.509
VC	activated	positive regulation of chondrocyte differentiation (GO:0032332)	4/11	0.000226549	0.00537554	18.5294	155.509
VC	activated	adenylate cyclase-activating G protein-coupled receptor signaling pathway (GO:0007189)	12/118	0.000231931	0.00546307	3.70169	30.9798
VC	activated	negative regulation of programmed cell death (GO:0043069)	25/381	0.000243127	0.00568528	2.31754	19.2864
VC	activated	negative regulation of cellular process (GO:0048523)	33/566	0.000246161	0.00571484	2.05273	17.0572
VC	activated	positive regulation of endothelial cell migration (GO:0010595)	10/86	0.000256743	0.00589349	4.29454	35.5048
VC	activated	growth hormone receptor signaling pathway (GO:0060396)	5/20	0.000258778	0.00589349	10.8224	89.3884
VC	activated	positive regulation of cAMP-dependent protein kinase activity (GO:2000481)	3/5	0.000259335	0.00589349	48.571	401.069
VC	activated	cellular glucose homeostasis (GO:0001678)	7/43	0.000271527	0.00612739	6.32745	51.9575
VC	activated	regulation of developmental growth (GO:0048638)	6/31	0.000280979	0.00629665	7.80121	63.7923
VC	activated	positive regulation of neuron projection development (GO:0010976)	10/88	0.000310187	0.00690326	4.18399	33.7997
VC	activated	positive regulation of osteoblast differentiation (GO:0045669)	7/44	0.000314615	0.00692886	6.15612	49.6439
VC	activated	negative regulation of gene expression (GO:0010629)	22/322	0.00032479	0.00692886	2.41469	19.3956
VC	activated	protein autophosphorylation (GO:0046777)	14/159	0.000330174	0.00692886	3.16141	25.3415
VC	activated	positive regulation of glycolytic process (GO:0045821)	5/21	0.000331286	0.00692886	10.1455	81.2913
VC	activated	positive regulation of purine nucleotide metabolic process (GO:1900544)	5/21	0.000331286	0.00692886	10.1455	81.2913
VC	activated	regulation of cardiac muscle cell proliferation (GO:0060043)	5/21	0.000331286	0.00692886	10.1455	81.2913
VC	activated	regulation of cell-substrate junction assembly (GO:0090109)	5/21	0.000331286	0.00692886	10.1455	81.2913
VC	activated	cellular response to growth hormone stimulus (GO:0071378)	4/12	0.000331751	0.00692886	16.2124	129.879
VC	activated	histone H3-K9 demethylation (GO:0033169)	4/12	0.000331751	0.00692886	16.2124	129.879
VC	activated	insulin receptor signaling pathway (GO:0008286)	9/73	0.000333415	0.00692886	4.5849	36.7072
VC	activated	chondrocyte differentiation (GO:0002062)	6/32	0.000337103	0.00692886	7.50077	59.9696
VC	activated	negative regulation of intracellular steroid hormone receptor signaling pathway (GO:0033144)	6/32	0.000337103	0.00692886	7.50077	59.9696
VC	activated	negative regulation of intracellular signal transduction (GO:1902532)	16/198	0.000339388	0.00693168	2.8828	23.0288
VC	activated	protein stabilization (GO:0050821)	15/179	0.000350134	0.00707987	2.99695	23.8473
VC	activated	cellular response to peptide hormone stimulus (GO:0071375)	11/106	0.000351032	0.00707987	3.78187	30.0834
VC	activated	protein deacetylation (GO:0006476)	7/45	0.00036302	0.00727617	5.99381	47.4773
VC	activated	negative regulation of apoptotic process (GO:0043066)	29/485	0.00038325	0.00763425	2.10235	16.5388
VC	activated	positive regulation of cell motility (GO:2000147)	17/221	0.000398767	0.0078946	2.73419	21.4009
VC	activated	positive regulation of ATP metabolic process (GO:1903580)	6/33	0.000401636	0.00790291	7.2226	56.4804
VC	activated	regulation of endothelial cell proliferation (GO:0001936)	10/92	0.000445169	0.00870643	3.97907	30.7067
VC	activated	cellular response to hormone stimulus (GO:0032870)	9/76	0.000451794	0.00878277	4.37892	33.7277
VC	activated	chromatin organization involved in regulation of transcription (GO:0034401)	4/13	0.000467824	0.00893295	14.4103	110.489
VC	activated	positive regulation of vascular endothelial cell proliferation (GO:1905564)	4/13	0.000467824	0.00893295	14.4103	110.489
VC	activated	relaxation of cardiac muscle (GO:0055119)	4/13	0.000467824	0.00893295	14.4103	110.489
VC	activated	adenylate cyclase-modulating G protein-coupled receptor signaling pathway (GO:0007188)	14/165	0.000481118	0.00913276	3.03485	23.1844
VC	activated	regulation of epithelial cell proliferation (GO:0050678)	10/93	0.000485626	0.00916442	3.93093	29.9933
VC	activated	protein-containing complex assembly (GO:0065003)	19/267	0.000494971	0.00928646	2.51653	19.1533
VC	activated	positive regulation of morphogenesis of an epithelium (GO:1905332)	5/23	0.000521208	0.00972218	9.01731	68.1651
VC	activated	regulation of kinase activity (GO:0043549)	10/94	0.000529086	0.00981241	3.88393	29.3018
VC	activated	histone H4 acetylation (GO:0043967)	7/48	0.000544897	0.00999082	5.55438	41.7407
VC	activated	positive regulation of DNA repair (GO:0045739)	7/48	0.000544897	0.00999082	5.55438	41.7407
VC	activated	positive regulation of lipid biosynthetic process (GO:0046889)	6/35	0.000559347	0.0100839	6.72379	50.3527
VC	activated	regulation of phosphatidylinositol 3-kinase activity (GO:0043551)	6/35	0.000559347	0.0100839	6.72379	50.3527
VC	activated	smoothened signaling pathway (GO:0007224)	6/35	0.000559347	0.0100839	6.72379	50.3527
VC	activated	bone morphogenesis (GO:0060349)	4/14	0.000639427	0.0113245	12.9686	95.383
VC	activated	relaxation of muscle (GO:0090075)	4/14	0.000639427	0.0113245	12.9686	95.383
VC	activated	positive regulation of cell-substrate junction organization (GO:0150117)	5/24	0.0006422	0.0113245	8.54227	62.7909
VC	activated	positive regulation of phospholipase activity (GO:0010518)	5/24	0.0006422	0.0113245	8.54227	62.7909
VC	activated	negative regulation of fat cell differentiation (GO:0045599)	6/36	0.000654337	0.0114758	6.49933	47.6523
VC	activated	negative regulation of cellular response to growth factor stimulus (GO:0090288)	9/80	0.00066134	0.0115359	4.13137	30.2468
VC	activated	regulation of cell motility (GO:2000145)	12/133	0.000694312	0.0120459	3.24029	23.5653
VC	activated	actin polymerization or depolymerization (GO:0008154)	7/50	0.000701866	0.0121007	5.29549	38.4546
VC	activated	calcium ion transport (GO:0006816)	11/115	0.00070497	0.0121007	3.45298	25.0595
VC	activated	positive regulation of ERK1 and ERK2 cascade (GO:0070374)	14/172	0.000727963	0.0124293	2.89934	20.9485
VC	activated	positive regulation of Wnt signaling pathway (GO:0030177)	13/153	0.000746867	0.012685	3.03607	21.8585
VC	activated	negative regulation of stress-activated MAPK cascade (GO:0032873)	6/37	0.000761356	0.0128633	6.28935	45.1601
VC	activated	mesenchymal cell differentiation (GO:0048762)	7/51	0.000792731	0.013286	5.17487	36.9487
VC	activated	embryonic organ development (GO:0048568)	8/66	0.000794607	0.013286	4.49089	32.0544
VC	activated	negative regulation of androgen receptor signaling pathway (GO:0060766)	4/15	0.000851295	0.0139568	11.789	83.3335
VC	activated	negative regulation of cardiocyte differentiation (GO:1905208)	3/7	0.000867505	0.0139568	24.283	171.192
VC	activated	positive regulation of histone H3-K9 methylation (GO:0051574)	3/7	0.000867505	0.0139568	24.283	171.192
VC	activated	regulation of mesenchymal stem cell differentiation (GO:2000739)	3/7	0.000867505	0.0139568	24.283	171.192
VC	activated	regulation of Rab protein signal transduction (GO:0032483)	3/7	0.000867505	0.0139568	24.283	171.192
VC	activated	white fat cell differentiation (GO:0050872)	3/7	0.000867505	0.0139568	24.283	171.192
VC	activated	vascular endothelial growth factor receptor signaling pathway (GO:0048010)	8/67	0.000878993	0.0139568	4.41454	31.064
VC	activated	negative regulation of G0 to G1 transition (GO:0070317)	6/38	0.000881401	0.0139568	6.09249	42.8546
VC	activated	response to estradiol (GO:0032355)	6/38	0.000881401	0.0139568	6.09249	42.8546
VC	activated	negative regulation of cellular biosynthetic process (GO:0031327)	7/52	0.000892639	0.0139568	5.05961	35.5252
VC	activated	negative regulation of protein metabolic process (GO:0051248)	7/52	0.000892639	0.0139568	5.05961	35.5252
VC	activated	positive regulation of protein localization to cell periphery (GO:1904377)	7/52	0.000892639	0.0139568	5.05961	35.5252
VC	activated	regulation of cell differentiation (GO:0045595)	13/156	0.000895276	0.0139568	2.97191	20.858
VC	activated	regulation of signal transduction by p53 class mediator (GO:1901796)	13/156	0.000895276	0.0139568	2.97191	20.858
VC	activated	hippo signaling (GO:0035329)	5/26	0.000945721	0.0145326	7.72793	53.8139
VC	activated	positive regulation of histone methylation (GO:0031062)	5/26	0.000945721	0.0145326	7.72793	53.8139
VC	activated	regulation of chondrocyte differentiation (GO:0032330)	5/26	0.000945721	0.0145326	7.72793	53.8139
VC	activated	positive regulation of vasculature development (GO:1904018)	10/102	0.00100652	0.0153209	3.54473	24.4631
VC	activated	regulation of protein catabolic process (GO:0042176)	10/102	0.00100652	0.0153209	3.54473	24.4631
VC	activated	cellular response to lipid (GO:0071396)	16/219	0.001016	0.0153926	2.58175	17.7931
VC	activated	cellular response to sterol (GO:0036315)	4/16	0.00110821	0.0166288	10.806	73.5351
VC	activated	negative regulation of transcription regulatory region DNA binding (GO:2000678)	4/16	0.00110821	0.0166288	10.806	73.5351
VC	activated	regulation of megakaryocyte differentiation (GO:0045652)	7/54	0.00112208	0.0166288	4.8438	32.9019
VC	activated	dendritic spine organization (GO:0097061)	5/27	0.00113222	0.0166288	7.37628	50.0375
VC	activated	negative regulation of actin filament bundle assembly (GO:0032232)	5/27	0.00113222	0.0166288	7.37628	50.0375
VC	activated	regulation of cell junction assembly (GO:1901888)	5/27	0.00113222	0.0166288	7.37628	50.0375
VC	activated	positive regulation of cellular biosynthetic process (GO:0031328)	14/180	0.00113366	0.0166288	2.75846	18.7087
VC	activated	bone development (GO:0060348)	6/40	0.00116474	0.0169197	5.73352	38.7314
VC	activated	digestive tract development (GO:0048565)	6/40	0.00116474	0.0169197	5.73352	38.7314
VC	activated	regulation of insulin secretion (GO:0050796)	10/104	0.00116922	0.0169197	3.46895	23.4203
VC	activated	carbohydrate homeostasis (GO:0033500)	8/70	0.00117605	0.0169425	4.20028	28.3334
VC	activated	cellular response to BMP stimulus (GO:0071773)	8/71	0.00129114	0.0183547	4.1334	27.4963
VC	activated	gland development (GO:0048732)	8/71	0.00129114	0.0183547	4.1334	27.4963
VC	activated	histone acetylation (GO:0016573)	8/71	0.00129114	0.0183547	4.1334	27.4963
VC	activated	positive regulation of DNA-binding transcription factor activity (GO:0051091)	17/246	0.00132197	0.0183996	2.43252	16.1243
VC	activated	regulation of G0 to G1 transition (GO:0070316)	6/41	0.00133021	0.0183996	5.56942	36.883
VC	activated	internal peptidyl-lysine acetylation (GO:0018393)	5/28	0.00134461	0.0183996	7.0552	46.6465
VC	activated	negative regulation of oxidative stress-induced cell death (GO:1903202)	5/28	0.00134461	0.0183996	7.0552	46.6465
VC	activated	positive regulation of phosphatidylinositol 3-kinase activity (GO:0043552)	5/28	0.00134461	0.0183996	7.0552	46.6465
VC	activated	regulation of sodium ion transmembrane transport (GO:1902305)	5/28	0.00134461	0.0183996	7.0552	46.6465
VC	activated	chromosome organization (GO:0051276)	10/106	0.00135278	0.0183996	3.39633	22.4347
VC	activated	positive regulation of protein serine/threonine kinase activity (GO:0071902)	10/106	0.00135278	0.0183996	3.39633	22.4347
VC	activated	dendritic spine maintenance (GO:0097062)	3/8	0.00135702	0.0183996	19.4254	128.255
VC	activated	histone H3-K4 monomethylation (GO:0097692)	3/8	0.00135702	0.0183996	19.4254	128.255
VC	activated	negative regulation of response to reactive oxygen species (GO:1901032)	3/8	0.00135702	0.0183996	19.4254	128.255
VC	activated	regulation of protein secretion (GO:0050708)	11/125	0.00140415	0.0189462	3.14845	20.6801
VC	activated	mesenchyme morphogenesis (GO:0072132)	4/17	0.00141495	0.0189462	9.97427	65.4379
VC	activated	positive regulation of transcription of Notch receptor target (GO:0007221)	4/17	0.00141495	0.0189462	9.97427	65.4379
VC	activated	regulation of endothelial cell migration (GO:0010594)	9/89	0.00142831	0.0189677	3.66488	24.0096
VC	activated	transforming growth factor beta receptor signaling pathway (GO:0007179)	9/89	0.00142831	0.0189677	3.66488	24.0096
VC	activated	ATP-dependent chromatin remodeling (GO:0043044)	6/42	0.00151302	0.0200104	5.41443	35.1594
VC	activated	cellular response to cytokine stimulus (GO:0071345)	27/482	0.00157432	0.0207361	1.95494	12.617
VC	activated	DNA damage response, signal transduction by p53 class mediator (GO:0030330)	8/74	0.00169098	0.0221821	3.9449	25.1781
VC	activated	positive regulation of protein binding (GO:0032092)	7/58	0.00171807	0.0224462	4.46298	28.4138
VC	activated	positive regulation of cartilage development (GO:0061036)	4/18	0.00177627	0.0229281	9.26135	58.6543
VC	activated	regulation of multicellular organism growth (GO:0040014)	4/18	0.00177627	0.0229281	9.26135	58.6543
VC	activated	regulation of vascular endothelial cell proliferation (GO:1905562)	4/18	0.00177627	0.0229281	9.26135	58.6543
VC	activated	cellular response to insulin stimulus (GO:0032869)	11/129	0.00180947	0.0230797	3.0411	19.2037
VC	activated	muscle contraction (GO:0006936)	11/129	0.00180947	0.0230797	3.0411	19.2037
VC	activated	positive regulation of macromolecule biosynthetic process (GO:0010557)	11/129	0.00180947	0.0230797	3.0411	19.2037
VC	activated	positive regulation of lipid kinase activity (GO:0090218)	5/30	0.0018555	0.0234812	6.49012	40.8202
VC	activated	regulation of cation transmembrane transport (GO:1904062)	5/30	0.0018555	0.0234812	6.49012	40.8202
VC	activated	positive regulation of canonical Wnt signaling pathway (GO:0090263)	11/130	0.00192443	0.0242583	3.01538	18.8556
VC	activated	regulation of heart contraction (GO:0008016)	9/93	0.00194458	0.0244169	3.48964	21.7848
VC	activated	regulation of RNA polymerase II regulatory region sequence-specific DNA binding (GO:1903025)	3/9	0.00199014	0.0247961	16.187	100.676
VC	activated	retinal rod cell differentiation (GO:0060221)	3/9	0.00199014	0.0247961	16.187	100.676
VC	activated	regulation of BMP signaling pathway (GO:0030510)	8/76	0.00200784	0.0249204	3.82848	23.7775
VC	activated	regulation of cytoskeleton organization (GO:0051493)	10/112	0.00204842	0.0253266	3.19555	19.7826
VC	activated	positive regulation of protein phosphorylation (GO:0001934)	22/371	0.00206998	0.0254955	2.07034	12.7951
VC	activated	apical junction assembly (GO:0043297)	7/60	0.00209589	0.0257164	4.29412	26.4852
VC	activated	negative regulation of osteoblast differentiation (GO:0045668)	5/31	0.0021583	0.026155	6.24018	38.3049
VC	activated	phospholipid translocation (GO:0045332)	5/31	0.0021583	0.026155	6.24018	38.3049
VC	activated	renal water homeostasis (GO:0003091)	5/31	0.0021583	0.026155	6.24018	38.3049
VC	activated	positive regulation of protein modification process (GO:0031401)	15/214	0.00216405	0.026155	2.46535	15.1268
VC	activated	regulation of insulin receptor signaling pathway (GO:0046626)	6/45	0.00217726	0.0262165	4.99716	30.631
VC	activated	positive regulation of focal adhesion assembly (GO:0051894)	4/19	0.00219688	0.0262568	8.64348	52.9043
VC	activated	regulation of bicellular tight junction assembly (GO:2000810)	4/19	0.00219688	0.0262568	8.64348	52.9043
VC	activated	negative regulation of macromolecule metabolic process (GO:0010605)	14/194	0.00229599	0.0273401	2.54206	15.4471
VC	activated	positive regulation of glucose transmembrane transport (GO:0010828)	5/32	0.00249555	0.0296072	6.00875	36.0119
VC	activated	regulation of neuron differentiation (GO:0045664)	8/79	0.00256877	0.0302773	3.66615	21.8661
VC	activated	positive regulation of cellular process (GO:0048522)	32/625	0.00257081	0.0302773	1.7803	10.6169
VC	activated	cortical actin cytoskeleton organization (GO:0030866)	4/20	0.0026814	0.0311574	8.10284	47.9803
VC	activated	positive regulation of epithelial cell differentiation (GO:0030858)	4/20	0.0026814	0.0311574	8.10284	47.9803
VC	activated	positive regulation of DNA metabolic process (GO:0051054)	7/63	0.00277929	0.0311574	4.06345	23.9156
VC	activated	cAMP biosynthetic process (GO:0006171)	3/10	0.00277978	0.0311574	13.8738	81.6529
VC	activated	histone H3-K36 demethylation (GO:0070544)	3/10	0.00277978	0.0311574	13.8738	81.6529
VC	activated	leptin-mediated signaling pathway (GO:0033210)	3/10	0.00277978	0.0311574	13.8738	81.6529
VC	activated	negative regulation of glycolytic process (GO:0045820)	3/10	0.00277978	0.0311574	13.8738	81.6529
VC	activated	negative regulation of purine nucleotide metabolic process (GO:1900543)	3/10	0.00277978	0.0311574	13.8738	81.6529
VC	activated	nerve growth factor signaling pathway (GO:0038180)	3/10	0.00277978	0.0311574	13.8738	81.6529
VC	activated	positive regulation of lipase activity (GO:0060193)	3/10	0.00277978	0.0311574	13.8738	81.6529
VC	activated	positive regulation of mesenchymal cell proliferation (GO:0002053)	3/10	0.00277978	0.0311574	13.8738	81.6529
VC	activated	regulation of hydrogen peroxide-induced cell death (GO:1903205)	3/10	0.00277978	0.0311574	13.8738	81.6529
VC	activated	regulation of type B pancreatic cell development (GO:2000074)	3/10	0.00277978	0.0311574	13.8738	81.6529
VC	activated	regulation of organelle organization (GO:0033043)	8/80	0.00278071	0.0311574	3.61504	21.2747
VC	activated	positive regulation of cell projection organization (GO:0031346)	10/117	0.00282645	0.0315604	3.04543	17.8728
VC	activated	negative regulation of JNK cascade (GO:0046329)	5/33	0.00286947	0.0318205	5.79385	33.915
VC	activated	regulation of sprouting angiogenesis (GO:1903670)	5/33	0.00286947	0.0318205	5.79385	33.915
VC	activated	regulation of protein phosphorylation (GO:0001932)	17/266	0.00300971	0.0332615	2.23481	12.9751
VC	activated	substrate adhesion-dependent cell spreading (GO:0034446)	6/48	0.00304059	0.0333825	4.6395	26.8892
VC	activated	negative regulation of cell cycle process (GO:0010948)	7/64	0.00304136	0.0333825	3.99195	23.1352
VC	activated	positive regulation of macromolecule metabolic process (GO:0010604)	22/384	0.00314721	0.0344273	1.99463	11.4915
VC	activated	cellular response to estradiol stimulus (GO:0071392)	4/21	0.00323438	0.0350246	7.62581	43.7258
VC	activated	positive regulation of transcription from RNA polymerase II promoter involved in cellular response to chemical stimulus (GO:1901522)	4/21	0.00323438	0.0350246	7.62581	43.7258
VC	activated	response to glucagon (GO:0033762)	4/21	0.00323438	0.0350246	7.62581	43.7258
VC	activated	regulation of cellular component organization (GO:0051128)	11/139	0.00325075	0.0350721	2.80206	16.0526
VC	activated	cell-substrate junction assembly (GO:0007044)	5/34	0.00328224	0.0350721	5.59377	31.9921
VC	activated	positive regulation of pri-miRNA transcription by RNA polymerase II (GO:1902895)	5/34	0.00328224	0.0350721	5.59377	31.9921
VC	activated	protein destabilization (GO:0031648)	5/34	0.00328224	0.0350721	5.59377	31.9921
VC	activated	BMP signaling pathway (GO:0030509)	7/65	0.0033219	0.0353788	3.92292	22.389
VC	activated	regulation of stress-activated MAPK cascade (GO:0032872)	6/49	0.00337842	0.0358624	4.53137	25.7851
VC	activated	positive regulation of protein localization to membrane (GO:1905477)	9/101	0.00341927	0.036177	3.18487	18.0848
VC	activated	regulation of Notch signaling pathway (GO:0008593)	8/83	0.00349916	0.0369013	3.4699	19.6231
VC	activated	positive regulation of cell cycle (GO:0045787)	7/66	0.00362175	0.0380697	3.85623	21.6751
VC	activated	regulation of lipid biosynthetic process (GO:0046890)	5/35	0.00373605	0.038286	5.40704	30.2238
VC	activated	regulation of muscle cell differentiation (GO:0051147)	5/35	0.00373605	0.038286	5.40704	30.2238
VC	activated	regulation of trans-synaptic signaling (GO:0099177)	5/35	0.00373605	0.038286	5.40704	30.2238
VC	activated	semaphorin-plexin signaling pathway (GO:0071526)	5/35	0.00373605	0.038286	5.40704	30.2238
VC	activated	insulin-like growth factor receptor signaling pathway (GO:0048009)	3/11	0.00373724	0.038286	12.139	67.8497
VC	activated	positive regulation of dendrite development (GO:1900006)	3/11	0.00373724	0.038286	12.139	67.8497
VC	activated	regulation of mesenchymal cell proliferation (GO:0010464)	3/11	0.00373724	0.038286	12.139	67.8497
VC	activated	regulation of phospholipase activity (GO:0010517)	3/11	0.00373724	0.038286	12.139	67.8497
VC	activated	membrane protein intracellular domain proteolysis (GO:0031293)	4/22	0.0038602	0.0394205	7.20178	40.0206
VC	activated	cellular response to organonitrogen compound (GO:0071417)	9/103	0.00389857	0.0396298	3.11679	17.2893
VC	activated	regulation of cell cycle (GO:0051726)	18/296	0.00390526	0.0396298	2.11984	11.7554
VC	activated	negative regulation of DNA-binding transcription factor activity (GO:0043433)	11/143	0.00403783	0.040719	2.71658	14.9739
VC	activated	neuron development (GO:0048666)	11/143	0.00403783	0.040719	2.71658	14.9739
VC	activated	cellular response to organic substance (GO:0071310)	10/123	0.00405379	0.0407526	2.88283	15.8789
VC	activated	positive regulation of fat cell differentiation (GO:0045600)	6/51	0.00413683	0.0414583	4.32953	23.7597
VC	activated	dendrite morphogenesis (GO:0048813)	5/36	0.00423311	0.0421612	5.23234	28.5938
VC	activated	regulation of microtubule-based process (GO:0032886)	5/36	0.00423311	0.0421612	5.23234	28.5938
VC	activated	negative regulation of transforming growth factor beta receptor signaling pathway (GO:0030512)	7/68	0.00428271	0.042524	3.72941	20.3371
VC	activated	regulation of neuron projection development (GO:0010975)	12/165	0.00430978	0.0426615	2.55833	13.9349
VC	activated	negative regulation of phosphorylation (GO:0042326)	8/86	0.00435367	0.0428332	3.33592	18.1365
VC	activated	regulation of Ras protein signal transduction (GO:0046578)	8/86	0.00435367	0.0428332	3.33592	18.1365
VC	activated	regulation of JNK cascade (GO:0046328)	9/105	0.00442891	0.043441	3.05154	16.5381
VC	activated	regulation of autophagy (GO:0010506)	15/231	0.00445015	0.0435171	2.26931	12.2879
VC	activated	negative regulation of BMP signaling pathway (GO:0030514)	6/52	0.00455999	0.04422	4.23519	22.8295
VC	activated	positive regulation of protein localization to plasma membrane (GO:1903078)	6/52	0.00455999	0.04422	4.23519	22.8295
VC	activated	regulation of B cell receptor signaling pathway (GO:0050855)	4/23	0.00456315	0.04422	6.82239	36.7709
VC	activated	synapse assembly (GO:0007416)	7/69	0.00464552	0.0448835	3.66907	19.7097
VC	activated	positive regulation of signaling receptor activity (GO:2000273)	5/37	0.00477557	0.0457072	5.06857	27.0877
VC	activated	regulation of intracellular steroid hormone receptor signaling pathway (GO:0033143)	5/37	0.00477557	0.0457072	5.06857	27.0877
VC	activated	adipose tissue development (GO:0060612)	3/12	0.00487241	0.0457072	10.7896	57.4459
VC	activated	brain morphogenesis (GO:0048854)	3/12	0.00487241	0.0457072	10.7896	57.4459
VC	activated	mRNA transcription (GO:0009299)	3/12	0.00487241	0.0457072	10.7896	57.4459
VC	activated	negative regulation of production of miRNAs involved in gene silencing by miRNA (GO:1903799)	3/12	0.00487241	0.0457072	10.7896	57.4459
VC	activated	neurotransmitter uptake (GO:0001504)	3/12	0.00487241	0.0457072	10.7896	57.4459
VC	activated	positive regulation of branching involved in ureteric bud morphogenesis (GO:0090190)	3/12	0.00487241	0.0457072	10.7896	57.4459
VC	activated	regulation of alcohol biosynthetic process (GO:1902930)	3/12	0.00487241	0.0457072	10.7896	57.4459
VC	activated	regulation of histone H3-K9 methylation (GO:0051570)	3/12	0.00487241	0.0457072	10.7896	57.4459
VC	activated	metal ion transport (GO:0030001)	8/88	0.00500681	0.0467652	3.25219	17.2267
VC	activated	heart morphogenesis (GO:0003007)	6/53	0.00501418	0.0467652	4.14487	21.9491
VC	activated	positive regulation of transferase activity (GO:0051347)	11/148	0.00522759	0.0486081	2.61676	13.7479
VC	activated	negative regulation of Wnt signaling pathway (GO:0030178)	13/191	0.0053094	0.0486081	2.38321	12.4839
VC	activated	amino acid import across plasma membrane (GO:0089718)	4/24	0.00534734	0.0486081	6.48094	33.9028
VC	activated	lipid translocation (GO:0034204)	4/24	0.00534734	0.0486081	6.48094	33.9028
VC	activated	negative regulation of neuron differentiation (GO:0045665)	4/24	0.00534734	0.0486081	6.48094	33.9028
VC	activated	negative regulation of stress fiber assembly (GO:0051497)	4/24	0.00534734	0.0486081	6.48094	33.9028
VC	activated	positive regulation of cellular response to transforming growth factor beta stimulus (GO:1903846)	4/24	0.00534734	0.0486081	6.48094	33.9028
VC	activated	positive regulation of transforming growth factor beta receptor signaling pathway (GO:0030511)	4/24	0.00534734	0.0486081	6.48094	33.9028
VC	activated	regulation of cellular response to transforming growth factor beta stimulus (GO:1903844)	4/24	0.00534734	0.0486081	6.48094	33.9028
VC	activated	positive regulation of potassium ion transport (GO:0043268)	5/38	0.0053656	0.048637	4.91473	25.6929
VC	activated	regulation of potassium ion transmembrane transport (GO:1901379)	6/54	0.00550069	0.0497219	4.05831	21.1149
VC	repressed	chemical synaptic transmission (GO:0007268)	65/306	9.98634e-31	3.45328e-27	7.47323	516.243
VC	repressed	anterograde trans-synaptic signaling (GO:0098916)	52/244	7.70921e-25	1.33292e-21	7.38379	409.964
VC	repressed	negative regulation of transcription, DNA-templated (GO:0045892)	88/948	2.98459e-15	3.44024e-12	2.83811	94.9214
VC	repressed	regulation of transcription, DNA-templated (GO:0006355)	155/2244	1.85806e-14	1.60629e-11	2.13631	67.543
VC	repressed	regulation of catecholamine secretion (GO:0050433)	15/30	3.3269e-14	2.30088e-11	26.1332	811.02
VC	repressed	transcription, DNA-templated (GO:0006351)	35/221	5.09882e-13	2.93862e-10	5.00995	141.805
VC	repressed	regulation of dopamine secretion (GO:0014059)	13/25	9.1296e-13	4.51002e-10	28.2386	782.833
VC	repressed	synaptic vesicle exocytosis (GO:0016079)	15/40	6.07637e-12	2.5147e-09	15.6717	404.748
VC	repressed	negative regulation of nucleic acid-templated transcription (GO:1903507)	51/464	6.54491e-12	2.5147e-09	3.32285	85.5711
VC	repressed	regulation of nucleic acid-templated transcription (GO:1903506)	48/430	1.60644e-11	5.55507e-09	3.37229	83.8164
VC	repressed	positive regulation of transcription, DNA-templated (GO:0045893)	92/1183	1.98692e-11	5.93814e-09	2.32352	57.2557
VC	repressed	signal release from synapse (GO:0099643)	15/43	2.06066e-11	5.93814e-09	13.9904	344.241
VC	repressed	regulation of calcium ion-dependent exocytosis (GO:0017158)	13/31	2.93859e-11	7.35391e-09	18.8199	456.391
VC	repressed	neurotransmitter secretion (GO:0007269)	15/44	3.01891e-11	7.35391e-09	13.5073	327.195
VC	repressed	negative regulation of cellular macromolecule biosynthetic process (GO:2000113)	55/547	3.18996e-11	7.35391e-09	3.01267	72.8115
VC	repressed	regulation of ion transport (GO:0043269)	19/79	7.01712e-11	1.51658e-08	8.30125	194.084
VC	repressed	ephrin receptor signaling pathway (GO:0048013)	19/82	1.40764e-10	2.8633e-08	7.90472	179.31
VC	repressed	regulation of postsynaptic membrane potential (GO:0060078)	13/35	1.83024e-10	3.51609e-08	15.3949	345.174
VC	repressed	regulation of cellular macromolecule biosynthetic process (GO:2000112)	48/468	3.05111e-10	5.55302e-08	3.061	67.0677
VC	repressed	response to ethanol (GO:0045471)	9/15	5.78388e-10	1.00003e-07	38.9009	827.453
VC	repressed	calcium-ion regulated exocytosis (GO:0017156)	11/27	1.46401e-09	2.41073e-07	17.8685	363.483
VC	repressed	neutrophil degranulation (GO:0043312)	47/481	2.29662e-09	3.53744e-07	2.89427	57.5724
VC	repressed	chloride transport (GO:0006821)	17/76	2.35284e-09	3.53744e-07	7.53314	149.666
VC	repressed	chloride transmembrane transport (GO:1902476)	14/50	2.6255e-09	3.75323e-07	10.138	200.307
VC	repressed	regulation of regulated secretory pathway (GO:1903305)	12/35	2.71344e-09	3.75323e-07	13.5737	267.742
VC	repressed	neutrophil activation involved in immune response (GO:0002283)	47/485	2.99883e-09	3.98844e-07	2.86723	56.2696
VC	repressed	neutrophil mediated immunity (GO:0002446)	47/488	3.65458e-09	4.68057e-07	2.84727	55.3148
VC	repressed	regulation of cation channel activity (GO:2001257)	18/89	4.47164e-09	5.52247e-07	6.63305	127.524
VC	repressed	negative regulation of synaptic transmission (GO:0050805)	10/24	6.3874e-09	7.61642e-07	18.5415	349.859
VC	repressed	membrane depolarization (GO:0051899)	11/32	1.21996e-08	1.36084e-06	13.6106	248.01
VC	repressed	RNA biosynthetic process (GO:0032774)	11/32	1.21996e-08	1.36084e-06	13.6106	248.01
VC	repressed	protein localization to cell periphery (GO:1990778)	22/140	1.26387e-08	1.36577e-06	4.89273	88.9816
VC	repressed	inorganic anion transmembrane transport (GO:0098661)	15/65	1.30612e-08	1.36866e-06	7.82568	142.064
VC	repressed	inorganic cation transmembrane transport (GO:0098662)	32/274	1.37373e-08	1.39716e-06	3.49558	63.281
VC	repressed	cellular response to metal ion (GO:0071248)	21/131	1.88334e-08	1.86074e-06	5.00522	89.031
VC	repressed	synaptic transmission, GABAergic (GO:0051932)	7/11	2.96165e-08	2.84483e-06	45.2671	784.703
VC	repressed	cation transport (GO:0006812)	24/174	3.80387e-08	3.55507e-06	4.20336	71.8129
VC	repressed	positive regulation of nucleic acid-templated transcription (GO:1903508)	46/511	4.26481e-08	3.88098e-06	2.63575	44.7294
VC	repressed	histone acetylation (GO:0016573)	15/71	4.67205e-08	4.14255e-06	6.98503	117.901
VC	repressed	negative regulation of protein phosphorylation (GO:0001933)	22/152	5.83396e-08	5.04345e-06	4.4383	73.9288
VC	repressed	calcium ion-regulated exocytosis of neurotransmitter (GO:0048791)	7/12	6.87707e-08	5.70313e-06	36.2118	597.223
VC	repressed	positive regulation of synaptic transmission (GO:0050806)	15/73	6.92688e-08	5.70313e-06	6.74346	111.168
VC	repressed	regulation of gene expression (GO:0010468)	76/1079	9.00599e-08	7.24249e-06	2.04822	33.2278
VC	repressed	modulation of chemical synaptic transmission (GO:0050804)	18/109	1.21759e-07	9.56917e-06	5.16984	82.3102
VC	repressed	sodium ion transmembrane transport (GO:0035725)	16/87	1.30957e-07	1.00633e-05	5.88	93.1887
VC	repressed	regulation of transcription by RNA polymerase II (GO:0006357)	129/2206	1.75312e-07	1.30881e-05	1.71468	26.6748
VC	repressed	protein localization to plasma membrane (GO:0072659)	20/136	1.77889e-07	1.30881e-05	4.51271	70.1371
VC	repressed	cellular response to calcium ion (GO:0071277)	14/69	2.2337e-07	1.6092e-05	6.62923	101.523
VC	repressed	membrane depolarization during action potential (GO:0086010)	9/26	2.48833e-07	1.75605e-05	13.7219	208.662
VC	repressed	potassium ion transmembrane transport (GO:0071805)	20/139	2.55995e-07	1.77046e-05	4.39826	66.7572
VC	repressed	regulated exocytosis (GO:0045055)	23/180	2.99266e-07	2.01922e-05	3.84192	57.7131
VC	repressed	synaptic vesicle recycling (GO:0036465)	10/34	3.03643e-07	2.01922e-05	10.8103	162.234
VC	repressed	protein localization to membrane (GO:0072657)	24/195	3.35813e-07	2.19102e-05	3.6831	54.9029
VC	repressed	modulation of excitatory postsynaptic potential (GO:0098815)	9/27	3.60851e-07	2.31078e-05	12.9589	192.243
VC	repressed	neuron development (GO:0048666)	20/143	4.0904e-07	2.57174e-05	4.25433	62.5789
VC	repressed	neurotransmitter transport (GO:0006836)	14/73	4.64857e-07	2.87049e-05	6.17851	90.0921
VC	repressed	response to calcium ion (GO:0051592)	17/107	4.81416e-07	2.92059e-05	4.93041	71.7204
VC	repressed	Wnt signaling pathway, planar cell polarity pathway (GO:0060071)	15/85	5.63664e-07	3.36061e-05	5.58395	80.3464
VC	repressed	regulation of establishment of planar polarity (GO:0090175)	15/88	8.95803e-07	5.25031e-05	5.35363	74.5523
VC	repressed	positive regulation of signaling (GO:0023056)	10/38	9.55318e-07	5.50581e-05	9.26403	128.411
VC	repressed	response to alcohol (GO:0097305)	9/30	9.95443e-07	5.64302e-05	11.1059	153.484
VC	repressed	negative regulation of protein serine/threonine kinase activity (GO:0071901)	14/78	1.08194e-06	6.03444e-05	5.69433	78.2216
VC	repressed	negative regulation of transcription by RNA polymerase II (GO:0000122)	52/684	1.1928e-06	6.51545e-05	2.19139	29.8888
VC	repressed	sodium ion transport (GO:0006814)	15/90	1.20587e-06	6.51545e-05	5.21033	71.0079
VC	repressed	regulation of neurotransmitter receptor activity (GO:0099601)	12/58	1.31145e-06	6.97692e-05	6.77873	91.8136
VC	repressed	axonogenesis (GO:0007409)	26/240	1.33193e-06	6.97853e-05	3.18988	43.1555
VC	repressed	synaptic vesicle docking (GO:0016081)	5/7	1.45289e-06	7.49516e-05	64.5007	867.015
VC	repressed	DNA-templated transcription, elongation (GO:0006354)	13/69	1.47389e-06	7.49516e-05	6.03729	81.0663
VC	repressed	transcription by RNA polymerase II (GO:0006366)	31/320	1.50729e-06	7.55391e-05	2.82468	37.8654
VC	repressed	ion transport (GO:0006811)	17/116	1.54708e-06	7.64257e-05	4.48009	59.9397
VC	repressed	positive regulation of transcription by RNA polymerase II (GO:0045944)	63/908	2.00342e-06	9.75749e-05	1.99438	26.1676
VC	repressed	regulation of endocytosis (GO:0030100)	12/61	2.31056e-06	0.000110971	6.36271	82.5753
VC	repressed	axon guidance (GO:0007411)	23/203	2.50801e-06	0.000118804	3.34697	43.1626
VC	repressed	nervous system development (GO:0007399)	38/447	2.58864e-06	0.000120966	2.455	31.5821
VC	repressed	pre-replicative complex assembly involved in nuclear cell cycle DNA replication (GO:0006267)	5/8	3.75416e-06	0.000173092	42.9982	537.161
VC	repressed	non-canonical Wnt signaling pathway (GO:0035567)	17/124	3.94979e-06	0.000179715	4.1434	51.5515
VC	repressed	presynaptic endocytosis (GO:0140238)	8/27	4.48107e-06	0.000201241	10.8975	134.21
VC	repressed	membrane organization (GO:0061024)	25/242	4.98692e-06	0.000221087	3.02015	36.872
VC	repressed	action potential (GO:0001508)	10/45	5.0819e-06	0.000222446	7.40852	90.3086
VC	repressed	dopaminergic neuron differentiation (GO:0071542)	7/20	5.17136e-06	0.000222928	13.9218	169.462
VC	repressed	inorganic cation import across plasma membrane (GO:0098659)	13/77	5.31498e-06	0.000222928	5.28042	64.1307
VC	repressed	positive regulation of type I interferon production (GO:0032481)	13/77	5.31498e-06	0.000222928	5.28042	64.1307
VC	repressed	positive regulation of substrate adhesion-dependent cell spreading (GO:1900026)	9/36	5.35079e-06	0.000222928	8.63522	104.817
VC	repressed	positive regulation of cell communication (GO:0010647)	8/28	6.06787e-06	0.000249794	10.3521	124.354
VC	repressed	transcription elongation from RNA polymerase II promoter (GO:0006368)	12/67	6.47161e-06	0.00026328	5.66682	67.7077
VC	repressed	neuron projection development (GO:0031175)	20/171	6.92277e-06	0.00027836	3.46038	41.1117
VC	repressed	axon development (GO:0061564)	13/79	7.12507e-06	0.000283201	5.11988	60.6802
VC	repressed	acetylcholine receptor signaling pathway (GO:0095500)	7/21	7.50616e-06	0.000294958	12.9267	152.533
VC	repressed	ATF6-mediated unfolded protein response (GO:0036500)	5/9	8.18501e-06	0.00031802	32.247	377.716
VC	repressed	synaptic vesicle endocytosis (GO:0048488)	9/38	8.66186e-06	0.000332808	8.03885	93.7055
VC	repressed	neuron differentiation (GO:0030182)	20/174	9.0067e-06	0.000342255	3.39244	39.4118
VC	repressed	negative regulation of cellular process (GO:0048523)	43/566	1.02672e-05	0.000385912	2.1746	24.9786
VC	repressed	protein transport (GO:0015031)	32/369	1.05981e-05	0.000393262	2.49763	28.61
VC	repressed	cardiac muscle cell action potential (GO:0086001)	8/30	1.06902e-05	0.000393262	9.41001	107.709
VC	repressed	regulation of apoptotic process (GO:0042981)	52/742	1.22118e-05	0.000444511	2.00093	22.6367
VC	repressed	adenylate cyclase-inhibiting G protein-coupled receptor signaling pathway (GO:0007193)	11/60	1.24186e-05	0.000447328	5.8246	65.7965
VC	repressed	regulation of vesicle-mediated transport (GO:0060627)	14/96	1.35515e-05	0.000482392	4.44018	49.7701
VC	repressed	positive regulation of cell morphogenesis involved in differentiation (GO:0010770)	10/50	1.38105e-05	0.000482392	6.48077	72.5203
VC	repressed	positive regulation of ion transport (GO:0043270)	10/50	1.38105e-05	0.000482392	6.48077	72.5203
VC	repressed	low-density lipoprotein particle receptor catabolic process (GO:0032802)	5/10	1.5863e-05	0.000534846	25.7962	285.088
VC	repressed	low-density lipoprotein receptor particle metabolic process (GO:0032799)	5/10	1.5863e-05	0.000534846	25.7962	285.088
VC	repressed	negative regulation of voltage-gated calcium channel activity (GO:1901386)	5/10	1.5863e-05	0.000534846	25.7962	285.088
VC	repressed	histone H2A acetylation (GO:0043968)	6/16	1.59309e-05	0.000534846	15.4945	171.172
VC	repressed	DNA-templated transcription, initiation (GO:0006352)	19/168	1.88929e-05	0.000628189	3.32728	36.1899
VC	repressed	regulation of exocytosis (GO:0017157)	10/52	1.98754e-05	0.000648389	6.17152	66.813
VC	repressed	regulation of release of sequestered calcium ion into cytosol (GO:0051279)	10/52	1.98754e-05	0.000648389	6.17152	66.813
VC	repressed	synapse organization (GO:0050808)	16/126	2.02354e-05	0.000653962	3.78756	40.9362
VC	repressed	potassium ion import across plasma membrane (GO:1990573)	9/42	2.07116e-05	0.000663155	7.06297	76.1729
VC	repressed	regulation of signal transduction by p53 class mediator (GO:1901796)	18/156	2.37042e-05	0.000749427	3.40074	36.2174
VC	repressed	positive regulation of regulated secretory pathway (GO:1903307)	6/17	2.38395e-05	0.000749427	14.0852	149.925
VC	repressed	transmembrane receptor protein tyrosine kinase signaling pathway (GO:0007169)	33/404	2.64003e-05	0.000822454	2.33868	24.6547
VC	repressed	chemical synaptic transmission, postsynaptic (GO:0099565)	7/25	2.72115e-05	0.000829606	10.052	105.666
VC	repressed	regulation of ryanodine-sensitive calcium-release channel activity (GO:0060314)	7/25	2.72115e-05	0.000829606	10.052	105.666
VC	repressed	G protein-coupled receptor signaling pathway, coupled to cyclic nucleotide second messenger (GO:0007187)	11/65	2.73496e-05	0.000829606	5.28391	55.517
VC	repressed	nuclear DNA replication (GO:0033260)	5/11	2.81821e-05	0.000847423	21.4958	225.207
VC	repressed	MAPK cascade (GO:0000165)	27/303	3.18037e-05	0.000948079	2.56361	26.5486
VC	repressed	G protein-coupled acetylcholine receptor signaling pathway (GO:0007213)	6/18	3.46257e-05	0.00101471	12.9107	132.605
VC	repressed	positive regulation of excitatory postsynaptic potential (GO:2000463)	6/18	3.46257e-05	0.00101471	12.9107	132.605
VC	repressed	positive regulation of protein serine/threonine kinase activity (GO:0071902)	14/106	4.23654e-05	0.00123109	3.95549	39.8285
VC	repressed	regulation of cardiac muscle contraction (GO:0055117)	8/36	4.52745e-05	0.00130466	7.39127	73.9332
VC	repressed	double-strand break repair via break-induced replication (GO:0000727)	5/12	4.68183e-05	0.0013246	18.424	183.673
VC	repressed	negative regulation of cation channel activity (GO:2001258)	7/27	4.70799e-05	0.0013246	9.0459	90.1303
VC	repressed	positive regulation of intracellular signal transduction (GO:1902533)	40/546	4.71156e-05	0.0013246	2.08391	20.7618
VC	repressed	regulation of intracellular signal transduction (GO:1902531)	34/437	5.35733e-05	0.001494	2.21755	21.8084
VC	repressed	negative regulation of calcium ion transmembrane transporter activity (GO:1901020)	7/28	6.07507e-05	0.00168061	8.6147	83.6378
VC	repressed	regulation of secretion by cell (GO:1903530)	10/59	6.22866e-05	0.00170942	5.28795	51.2072
VC	repressed	histone H4 acetylation (GO:0043967)	9/48	6.36939e-05	0.00173428	5.9745	57.7221
VC	repressed	regulation of MAP kinase activity (GO:0043405)	13/97	6.76945e-05	0.00181716	4.01899	38.5843
VC	repressed	regulation of protein kinase A signaling (GO:0010738)	6/20	6.7789e-05	0.00181716	11.0652	106.216
VC	repressed	plasma membrane repair (GO:0001778)	5/13	7.37294e-05	0.00194623	16.1201	153.385
VC	repressed	positive regulation of calcium ion-dependent exocytosis (GO:0045956)	5/13	7.37294e-05	0.00194623	16.1201	153.385
VC	repressed	negative regulation of cell growth (GO:0030308)	15/126	7.76147e-05	0.00203327	3.51388	33.2545
VC	repressed	regulation of macroautophagy (GO:0016241)	14/112	7.82742e-05	0.00203513	3.71215	35.0995
VC	repressed	calcium ion transport into cytosol (GO:0060402)	6/21	9.19023e-05	0.00237163	10.327	95.9871
VC	repressed	histone modification (GO:0016570)	14/114	9.50616e-05	0.00243499	3.63753	33.6871
VC	repressed	calcium ion transmembrane transport (GO:0070588)	12/87	9.64462e-05	0.00245157	4.15134	38.3855
VC	repressed	multivesicular body assembly (GO:0036258)	7/30	9.78358e-05	0.00245157	7.86477	72.6093
VC	repressed	synaptic vesicle cycle (GO:0099504)	7/30	9.78358e-05	0.00245157	7.86477	72.6093
VC	repressed	regulation of cell population proliferation (GO:0042127)	50/764	0.000102442	0.00254852	1.8516	17.0092
VC	repressed	regulation of substrate adhesion-dependent cell spreading (GO:1900024)	9/51	0.000104495	0.00258102	5.54688	50.8448
VC	repressed	multivesicular body organization (GO:0036257)	7/31	0.000122306	0.00291833	7.53668	67.8978
VC	repressed	adenylate cyclase-inhibiting G protein-coupled acetylcholine receptor signaling pathway (GO:0007197)	4/8	0.00012234	0.00291833	25.7631	232.092
VC	repressed	regulation of dopamine uptake involved in synaptic transmission (GO:0051584)	4/8	0.00012234	0.00291833	25.7631	232.092
VC	repressed	negative regulation of cyclin-dependent protein kinase activity (GO:1904030)	6/22	0.000122371	0.00291833	9.68104	87.2112
VC	repressed	regulation of adenylate cyclase activity (GO:0045761)	6/22	0.000122371	0.00291833	9.68104	87.2112
VC	repressed	cellular response to organonitrogen compound (GO:0071417)	13/103	0.000126507	0.0029963	3.74988	33.656
VC	repressed	calcium ion transmembrane import into cytosol (GO:0097553)	8/42	0.000144737	0.00340478	6.08503	53.7952
VC	repressed	positive regulation of DNA-binding transcription factor activity (GO:0051091)	22/246	0.000158698	0.00370797	2.56314	22.4236
VC	repressed	cytoskeleton organization (GO:0007010)	14/120	0.000165523	0.00384147	3.43056	29.8678
VC	repressed	substantia nigra development (GO:0021762)	8/43	0.000172031	0.00396589	5.91086	51.2344
VC	repressed	positive regulation of cytokine production (GO:0001819)	27/335	0.000173598	0.00397552	2.29339	19.8579
VC	repressed	regulation of heart contraction (GO:0008016)	12/93	0.000184545	0.0041984	3.84263	33.0375
VC	repressed	potassium ion transport (GO:0006813)	14/122	0.000197371	0.00444159	3.36668	28.7192
VC	repressed	protein-containing complex assembly (GO:0065003)	23/267	0.000197803	0.00444159	2.46079	20.9862
VC	repressed	positive regulation of neuron apoptotic process (GO:0043525)	6/24	0.000207026	0.00461868	8.60447	72.9889
VC	repressed	central nervous system development (GO:0007417)	23/268	0.000208902	0.00463065	2.45062	20.7657
VC	repressed	cell-cell adhesion via plasma-membrane adhesion molecules (GO:0098742)	17/170	0.000234099	0.00515613	2.89071	24.1656
VC	repressed	regulation of G protein-coupled receptor signaling pathway (GO:0008277)	11/82	0.000240038	0.00523178	4.01519	33.4654
VC	repressed	synapse assembly (GO:0007416)	10/69	0.000240559	0.00523178	4.3894	36.5748
VC	repressed	negative regulation of cell population proliferation (GO:0008285)	29/379	0.000246136	0.00529411	2.16886	18.0224
VC	repressed	regulation of protein kinase activity (GO:0045859)	13/110	0.000246487	0.00529411	3.478	28.8959
VC	repressed	negative regulation of programmed cell death (GO:0043069)	29/381	0.000268743	0.0057365	2.15631	17.7286
VC	repressed	positive regulation of cell-substrate adhesion (GO:0010811)	10/70	0.000271358	0.00575679	4.31601	35.4434
VC	repressed	calcium ion homeostasis (GO:0055074)	12/97	0.000275516	0.00580936	3.66104	30.009
VC	repressed	negative regulation of peptidyl-threonine phosphorylation (GO:0010801)	5/17	0.000312771	0.00651543	10.7445	86.7088
VC	repressed	positive regulation of dendrite extension (GO:1903861)	5/17	0.000312771	0.00651543	10.7445	86.7088
VC	repressed	plasma membrane bounded cell projection organization (GO:0120036)	14/128	0.000326515	0.00672764	3.18848	25.5941
VC	repressed	positive regulation of neuron death (GO:1901216)	8/47	0.000326849	0.00672764	5.30352	42.5661
VC	repressed	clathrin-dependent endocytosis (GO:0072583)	6/26	0.000332142	0.00679614	7.74322	62.0228
VC	repressed	cell junction organization (GO:0034330)	10/72	0.000342907	0.00682772	4.17635	33.3192
VC	repressed	negative regulation of supramolecular fiber organization (GO:1902904)	10/72	0.000342907	0.00682772	4.17635	33.3192
VC	repressed	positive regulation of secretion by cell (GO:1903532)	10/72	0.000342907	0.00682772	4.17635	33.3192
VC	repressed	G protein-coupled serotonin receptor signaling pathway (GO:0098664)	4/10	0.000345532	0.00682772	17.1736	136.881
VC	repressed	neuron projection fasciculation (GO:0106030)	4/10	0.000345532	0.00682772	17.1736	136.881
VC	repressed	response to histamine (GO:0034776)	4/10	0.000345532	0.00682772	17.1736	136.881
VC	repressed	regulation of neuron death (GO:1901214)	11/86	0.000366209	0.00719518	3.80025	30.0688
VC	repressed	homophilic cell adhesion via plasma membrane adhesion molecules (GO:0007156)	9/60	0.000375869	0.00734324	4.56588	36.0078
VC	repressed	positive regulation of endocytosis (GO:0045807)	8/48	0.00037948	0.00737215	5.17066	40.7278
VC	repressed	regulation of protein-containing complex assembly (GO:0043254)	13/116	0.000416507	0.00804626	3.27437	25.4864
VC	repressed	regulation of dendrite extension (GO:1903859)	5/18	0.00041975	0.00806387	9.91751	77.1171
VC	repressed	cell junction assembly (GO:0034329)	12/102	0.000440367	0.00841319	3.45674	26.7134
VC	repressed	regulation of autophagy (GO:0010506)	20/231	0.000472025	0.00894668	2.4686	18.9058
VC	repressed	regulation of protein phosphorylation (GO:0001932)	22/266	0.000473465	0.00894668	2.35057	17.9946
VC	repressed	negative regulation of kinase activity (GO:0033673)	9/62	0.000482523	0.00906828	4.39312	33.548
VC	repressed	regulation of protein binding (GO:0043393)	13/118	0.000491759	0.00906828	3.21167	24.4649
VC	repressed	positive regulation of hydrolase activity (GO:0051345)	15/149	0.000498037	0.00906828	2.90725	22.1092
VC	repressed	cell fate commitment involved in formation of primary germ layer (GO:0060795)	3/5	0.000498257	0.00906828	38.5969	293.506
VC	repressed	response to morphine (GO:0043278)	3/5	0.000498257	0.00906828	38.5969	293.506
VC	repressed	SA node cell to atrial cardiac muscle cell signaling (GO:0086018)	3/5	0.000498257	0.00906828	38.5969	293.506
VC	repressed	synaptic transmission, glycinergic (GO:0060012)	3/5	0.000498257	0.00906828	38.5969	293.506
VC	repressed	internal peptidyl-lysine acetylation (GO:0018393)	6/28	0.000509818	0.00918204	7.03856	53.3625
VC	repressed	negative regulation of axonogenesis (GO:0050771)	6/28	0.000509818	0.00918204	7.03856	53.3625
VC	repressed	inhibitory synapse assembly (GO:1904862)	4/11	0.000526876	0.0094401	14.7194	111.11
VC	repressed	neuropeptide signaling pathway (GO:0007218)	9/63	0.000544496	0.00970549	4.31155	32.4041
VC	repressed	negative regulation of secretion by cell (GO:1903531)	7/39	0.000551136	0.00972361	5.65016	42.3961
VC	repressed	regulation of ion transmembrane transporter activity (GO:0032412)	7/39	0.000551136	0.00972361	5.65016	42.3961
VC	repressed	pre-replicative complex assembly (GO:0036388)	9/64	0.00061284	0.0107574	4.23293	31.3127
VC	repressed	regulation of calcium ion transmembrane transporter activity (GO:1901019)	6/29	0.000622597	0.0108188	6.73219	49.6944
VC	repressed	regulation of neuronal synaptic plasticity (GO:0048168)	6/29	0.000622597	0.0108188	6.73219	49.6944
VC	repressed	generation of neurons (GO:0048699)	18/202	0.000634605	0.0109723	2.54441	18.7333
VC	repressed	positive regulation of developmental growth (GO:0048639)	8/52	0.00066327	0.0114109	4.69962	34.3934
VC	repressed	mitotic cytokinetic process (GO:1902410)	5/20	0.000713619	0.0121561	8.59428	62.267
VC	repressed	negative regulation of cyclin-dependent protein serine/threonine kinase activity (GO:0045736)	5/20	0.000713619	0.0121561	8.59428	62.267
VC	repressed	regulation of striated muscle contraction (GO:0006942)	6/30	0.000753788	0.0125093	6.45134	46.3877
VC	repressed	regulation of filopodium assembly (GO:0051489)	7/41	0.000754873	0.0125093	5.31724	38.2255
VC	repressed	positive regulation of NIK/NF-kappaB signaling (GO:1901224)	8/53	0.000755877	0.0125093	4.59495	33.0268
VC	repressed	positive regulation of cellular process (GO:0048522)	40/625	0.000764406	0.0125093	1.7949	12.8809
VC	repressed	axonal fasciculation (GO:0007413)	4/12	0.000766907	0.0125093	12.8788	92.3818
VC	repressed	negative regulation of release of sequestered calcium ion into cytosol (GO:0051280)	4/12	0.000766907	0.0125093	12.8788	92.3818
VC	repressed	negative regulation of ryanodine-sensitive calcium-release channel activity (GO:0060315)	4/12	0.000766907	0.0125093	12.8788	92.3818
VC	repressed	regulation of cell communication by electrical coupling involved in cardiac conduction (GO:1901844)	4/12	0.000766907	0.0125093	12.8788	92.3818
VC	repressed	synaptic vesicle fusion to presynaptic active zone membrane (GO:0031629)	4/12	0.000766907	0.0125093	12.8788	92.3818
VC	repressed	negative regulation of cell death (GO:0060548)	11/94	0.000788466	0.0128005	3.43253	24.5269
VC	repressed	negative regulation of cell cycle (GO:0045786)	10/80	0.000804775	0.0130043	3.69751	26.3446
VC	repressed	transcription initiation from RNA polymerase II promoter (GO:0006367)	14/140	0.00080945	0.013019	2.88301	20.5246
VC	repressed	DNA metabolic process (GO:0006259)	22/277	0.000814728	0.0130432	2.24787	15.9883
VC	repressed	regulation of cell cycle (GO:0051726)	23/296	0.000844977	0.0134651	2.19603	15.5396
VC	repressed	ATP-dependent chromatin remodeling (GO:0043044)	7/42	0.0008769	0.0138918	5.16505	36.3574
VC	repressed	negative regulation of protein modification process (GO:0031400)	10/81	0.000887841	0.0138918	3.64525	25.6141
VC	repressed	protein palmitoylation (GO:0018345)	6/31	0.000905344	0.0138918	6.19297	43.3953
VC	repressed	calcium-mediated signaling using intracellular calcium source (GO:0035584)	5/21	0.000907906	0.0138918	8.05672	56.4322
VC	repressed	histone ubiquitination (GO:0016574)	5/21	0.000907906	0.0138918	8.05672	56.4322
VC	repressed	long-term synaptic potentiation (GO:0060291)	5/21	0.000907906	0.0138918	8.05672	56.4322
VC	repressed	negative regulation of peptidyl-serine phosphorylation (GO:0033137)	5/21	0.000907906	0.0138918	8.05672	56.4322
VC	repressed	regulation of cardiac muscle contraction by calcium ion signaling (GO:0010882)	5/21	0.000907906	0.0138918	8.05672	56.4322
VC	repressed	regulation of transcription by RNA polymerase III (GO:0006359)	5/21	0.000907906	0.0138918	8.05672	56.4322
VC	repressed	negative regulation of growth (GO:0045926)	13/126	0.000918281	0.0139886	2.98304	20.8604
VC	repressed	intracellular protein transport (GO:0006886)	25/336	0.000958739	0.0143762	2.0969	14.5732
VC	repressed	detection of virus (GO:0009597)	3/6	0.000968668	0.0143762	25.7299	178.555
VC	repressed	mitotic DNA replication initiation (GO:1902975)	3/6	0.000968668	0.0143762	25.7299	178.555
VC	repressed	nuclear cell cycle DNA replication initiation (GO:1902315)	3/6	0.000968668	0.0143762	25.7299	178.555
VC	repressed	ruffle assembly (GO:0097178)	3/6	0.000968668	0.0143762	25.7299	178.555
VC	repressed	vesicle localization (GO:0051648)	3/6	0.000968668	0.0143762	25.7299	178.555
VC	repressed	regulation of cell-substrate adhesion (GO:0010810)	7/43	0.00101396	0.0149841	5.02132	34.6164
VC	repressed	positive regulation of developmental process (GO:0051094)	16/177	0.00106748	0.0154864	2.58088	17.6595
VC	repressed	positive regulation of MAP kinase activity (GO:0043406)	9/69	0.00106787	0.0154864	3.87918	26.5417
VC	repressed	regulation of programmed cell death (GO:0043067)	17/194	0.00106856	0.0154864	2.4956	17.0735
VC	repressed	detection of calcium ion (GO:0005513)	4/13	0.00107499	0.0154864	11.4473	78.2472
VC	repressed	regulation of cell communication by electrical coupling (GO:0010649)	4/13	0.00107499	0.0154864	11.4473	78.2472
VC	repressed	regulation of NMDA receptor activity (GO:2000310)	6/32	0.0010793	0.0154864	5.95447	40.6776
VC	repressed	response to amino acid (GO:0043200)	6/32	0.0010793	0.0154864	5.95447	40.6776
VC	repressed	regulation of neuron apoptotic process (GO:0043523)	11/98	0.00111793	0.0159743	3.27403	22.2512
VC	repressed	neuronal action potential (GO:0019228)	5/22	0.00113895	0.0160754	7.5824	51.3909
VC	repressed	regulation of centrosome cycle (GO:0046605)	5/22	0.00113895	0.0160754	7.5824	51.3909
VC	repressed	regulation of voltage-gated calcium channel activity (GO:1901385)	5/22	0.00113895	0.0160754	7.5824	51.3909
VC	repressed	metal ion homeostasis (GO:0055065)	7/44	0.00116731	0.0164087	4.88535	32.9911
VC	repressed	protein stabilization (GO:0050821)	16/179	0.00120219	0.0168306	2.54894	17.1381
VC	repressed	cellular response to oxygen-containing compound (GO:1901701)	24/323	0.0012229	0.0170515	2.09226	14.0318
VC	repressed	positive regulation of protein modification process (GO:0031401)	18/214	0.00123681	0.0171762	2.38713	15.9824
VC	repressed	calcium ion transport (GO:0006816)	12/115	0.00129225	0.0178743	3.01841	20.0765
VC	repressed	protein tetramerization (GO:0051262)	9/71	0.00131313	0.0180377	3.75365	24.9068
VC	repressed	positive regulation of cell migration (GO:0030335)	21/269	0.00131449	0.0180377	2.20405	14.6223
VC	repressed	neural crest cell development (GO:0014032)	7/45	0.00133824	0.0182911	4.75654	31.4712
VC	repressed	peptidyl-L-cysteine S-palmitoylation (GO:0018230)	5/23	0.00141079	0.0190462	7.16078	47.0006
VC	repressed	peptidyl-S-diacylglycerol-L-cysteine biosynthetic process from peptidyl-cysteine (GO:0018231)	5/23	0.00141079	0.0190462	7.16078	47.0006
VC	repressed	regulation of release of sequestered calcium ion into cytosol by sarcoplasmic reticulum (GO:0010880)	5/23	0.00141079	0.0190462	7.16078	47.0006
VC	repressed	negative regulation of phosphorylation (GO:0042326)	10/86	0.00141552	0.0190462	3.40454	22.3346
VC	repressed	regulation of cell growth (GO:0001558)	18/217	0.00144713	0.019396	2.35077	15.3698
VC	repressed	cell junction maintenance (GO:0034331)	4/14	0.00146052	0.0195	10.302	67.2614
VC	repressed	central nervous system neuron differentiation (GO:0021953)	6/34	0.00150299	0.0199131	5.52857	35.9374
VC	repressed	positive regulation of release of sequestered calcium ion into cytosol (GO:0051281)	6/34	0.00150299	0.0199131	5.52857	35.9374
VC	repressed	interleukin-12-mediated signaling pathway (GO:0035722)	7/46	0.00152813	0.0200923	4.63434	30.0477
VC	repressed	regulation of synaptic transmission, glutamatergic (GO:0051966)	7/46	0.00152813	0.0200923	4.63434	30.0477
VC	repressed	negative regulation of apoptotic process (GO:0043066)	32/485	0.00153658	0.0201269	1.84667	11.9631
VC	repressed	calcium-mediated signaling (GO:0019722)	11/102	0.00155327	0.0201925	3.12946	20.2395
VC	repressed	positive regulation of cell growth (GO:0030307)	11/102	0.00155327	0.0201925	3.12946	20.2395
VC	repressed	cellular response to organic cyclic compound (GO:0071407)	14/150	0.00158127	0.0204795	2.66963	17.2178
VC	repressed	excitatory chemical synaptic transmission (GO:0098976)	3/7	0.00164789	0.0208732	19.2965	123.657
VC	repressed	inhibitory postsynaptic potential (GO:0060080)	3/7	0.00164789	0.0208732	19.2965	123.657
VC	repressed	long-term synaptic depression (GO:0060292)	3/7	0.00164789	0.0208732	19.2965	123.657
VC	repressed	RIG-I signaling pathway (GO:0039529)	3/7	0.00164789	0.0208732	19.2965	123.657
VC	repressed	SA node cell action potential (GO:0086015)	3/7	0.00164789	0.0208732	19.2965	123.657
VC	repressed	sinoatrial node development (GO:0003163)	3/7	0.00164789	0.0208732	19.2965	123.657
VC	repressed	regulation of cell migration (GO:0030334)	28/408	0.00167134	0.021093	1.92303	12.2961
VC	repressed	metal ion transport (GO:0030001)	10/88	0.00168763	0.0212211	3.3169	21.1765
VC	repressed	potassium ion homeostasis (GO:0055075)	5/24	0.00172757	0.0216231	6.78355	43.1504
VC	repressed	glycosphingolipid metabolic process (GO:0006687)	7/47	0.00173835	0.0216231	4.51825	28.7126
VC	repressed	regulation of cellular metabolic process (GO:0031323)	7/47	0.00173835	0.0216231	4.51825	28.7126
VC	repressed	negative regulation of neurogenesis (GO:0050768)	6/35	0.00175716	0.0217787	5.33765	33.8624
VC	repressed	regulation of type I interferon production (GO:0032479)	10/89	0.00183873	0.0227084	3.27474	20.6265
VC	repressed	ribonucleoprotein complex assembly (GO:0022618)	13/136	0.00185039	0.0227711	2.73909	17.2353
VC	repressed	iron ion homeostasis (GO:0055072)	8/61	0.00193094	0.023678	3.89974	24.3724
VC	repressed	cellular response to interleukin-12 (GO:0071349)	7/48	0.00197036	0.0240759	4.40782	27.4587
VC	repressed	negative regulation of protein kinase activity (GO:0006469)	10/90	0.00200059	0.0243592	3.23364	20.0948
VC	repressed	regulation of receptor internalization (GO:0002090)	6/36	0.00204263	0.0246973	5.15946	31.9552
VC	repressed	regulation of sodium ion transport (GO:0002028)	6/36	0.00204263	0.0246973	5.15946	31.9552
VC	repressed	receptor catabolic process (GO:0032801)	5/25	0.00209351	0.0252242	6.44403	39.7527
VC	repressed	negative regulation of cell differentiation (GO:0045596)	16/191	0.00234822	0.0281621	2.37266	14.3643
VC	repressed	glutamate receptor signaling pathway (GO:0007215)	6/37	0.00236177	0.0281621	4.99277	30.198
VC	repressed	positive regulation of exocytosis (GO:0045921)	6/37	0.00236177	0.0281621	4.99277	30.198
VC	repressed	neuron projection morphogenesis (GO:0048812)	13/140	0.00239556	0.0284668	2.65226	16.0041
VC	repressed	dendrite self-avoidance (GO:0070593)	4/16	0.00250123	0.0292577	8.58411	51.4272
VC	repressed	DNA unwinding involved in DNA replication (GO:0006268)	4/16	0.00250123	0.0292577	8.58411	51.4272
VC	repressed	negative regulation of histone modification (GO:0031057)	4/16	0.00250123	0.0292577	8.58411	51.4272
VC	repressed	neuron migration (GO:0001764)	7/50	0.00250565	0.0292577	4.20236	25.1688
VC	repressed	negative regulation of protein localization to membrane (GO:1905476)	5/26	0.00251288	0.0292577	6.13686	36.7372
VC	repressed	negative regulation of receptor-mediated endocytosis (GO:0048261)	5/26	0.00251288	0.0292577	6.13686	36.7372
VC	repressed	negative regulation of cAMP-dependent protein kinase activity (GO:2000480)	3/8	0.00256322	0.0295454	15.4364	92.1009
VC	repressed	positive regulation of ryanodine-sensitive calcium-release channel activity (GO:0060316)	3/8	0.00256322	0.0295454	15.4364	92.1009
VC	repressed	regulation of cyclic-nucleotide phosphodiesterase activity (GO:0051342)	3/8	0.00256322	0.0295454	15.4364	92.1009
VC	repressed	regulation of protein secretion (GO:0050708)	12/125	0.00263112	0.0302273	2.74985	16.3351
VC	repressed	histone exchange (GO:0043486)	6/38	0.00271701	0.030906	4.83649	28.5751
VC	repressed	regulation of apoptotic signaling pathway (GO:2001233)	6/38	0.00271701	0.030906	4.83649	28.5751
VC	repressed	response to cAMP (GO:0051591)	6/38	0.00271701	0.030906	4.83649	28.5751
VC	repressed	regulation of kinase activity (GO:0043549)	10/94	0.00276658	0.0313667	3.07901	18.1358
VC	repressed	DNA duplex unwinding (GO:0032508)	7/51	0.00281199	0.0316739	4.10664	24.1218
VC	repressed	sensory perception (GO:0007600)	7/51	0.00281199	0.0316739	4.10664	24.1218
VC	repressed	protein-DNA complex assembly (GO:0065004)	13/143	0.00288556	0.0322922	2.59065	15.1502
VC	repressed	receptor-mediated endocytosis (GO:0006898)	13/143	0.00288556	0.0322922	2.59065	15.1502
VC	repressed	dendritic spine organization (GO:0097061)	5/27	0.00298999	0.0331391	5.8576	34.0472
VC	repressed	positive regulation of toll-like receptor signaling pathway (GO:0034123)	5/27	0.00298999	0.0331391	5.8576	34.0472
VC	repressed	regulation of transcription elongation from RNA polymerase II promoter (GO:0034243)	5/27	0.00298999	0.0331391	5.8576	34.0472
VC	repressed	regulation of receptor-mediated endocytosis (GO:0048259)	6/39	0.00311081	0.0341987	4.68969	27.073
VC	repressed	glycolipid metabolic process (GO:0006664)	7/52	0.00314624	0.0341987	4.01517	23.1336
VC	repressed	activation of protein kinase A activity (GO:0034199)	4/17	0.00317461	0.0341987	7.92339	45.5798
VC	repressed	membrane depolarization during cardiac muscle cell action potential (GO:0086012)	4/17	0.00317461	0.0341987	7.92339	45.5798
VC	repressed	midbody abscission (GO:0061952)	4/17	0.00317461	0.0341987	7.92339	45.5798
VC	repressed	regulation of cardiac muscle contraction by regulation of the release of sequestered calcium ion (GO:0010881)	4/17	0.00317461	0.0341987	7.92339	45.5798
VC	repressed	ruffle organization (GO:0031529)	4/17	0.00317461	0.0341987	7.92339	45.5798
VC	repressed	stem cell development (GO:0048864)	4/17	0.00317461	0.0341987	7.92339	45.5798
VC	repressed	synaptic vesicle membrane organization (GO:0048499)	4/17	0.00317461	0.0341987	7.92339	45.5798
VC	repressed	cellular transition metal ion homeostasis (GO:0046916)	10/96	0.00322893	0.0346759	3.00709	17.2475
VC	repressed	cellular protein localization (GO:0034613)	23/329	0.00331568	0.0354972	1.9558	11.1658
VC	repressed	regulation of signal transduction (GO:0009966)	16/198	0.00336158	0.0358776	2.28057	12.9886
VC	repressed	transcription by RNA polymerase III (GO:0006383)	5/28	0.00352917	0.0374951	5.60263	31.6364
VC	repressed	regulation of microtubule polymerization (GO:0031113)	6/40	0.00354566	0.0374951	4.55152	25.6798
VC	repressed	response to organonitrogen compound (GO:0010243)	6/40	0.00354566	0.0374951	4.55152	25.6798
VC	repressed	associative learning (GO:0008306)	3/9	0.00373801	0.0388024	12.863	71.8937
VC	repressed	CD40 signaling pathway (GO:0023035)	3/9	0.00373801	0.0388024	12.863	71.8937
VC	repressed	maintenance of apical/basal cell polarity (GO:0035090)	3/9	0.00373801	0.0388024	12.863	71.8937
VC	repressed	maintenance of epithelial cell apical/basal polarity (GO:0045199)	3/9	0.00373801	0.0388024	12.863	71.8937
VC	repressed	positive regulation of cell-cell adhesion mediated by cadherin (GO:2000049)	3/9	0.00373801	0.0388024	12.863	71.8937
VC	repressed	regulation of ER-associated ubiquitin-dependent protein catabolic process (GO:1903069)	3/9	0.00373801	0.0388024	12.863	71.8937
VC	repressed	positive regulation of cellular component organization (GO:0051130)	11/114	0.00374783	0.0388024	2.76313	15.4365
VC	repressed	nuclear membrane reassembly (GO:0031468)	7/54	0.00390488	0.0403077	3.84391	21.3165
VC	repressed	cellular response to dsRNA (GO:0071359)	4/18	0.00396171	0.0406516	7.35705	40.6924
VC	repressed	establishment of vesicle localization (GO:0051650)	4/18	0.00396171	0.0406516	7.35705	40.6924
VC	repressed	cortical cytoskeleton organization (GO:0030865)	6/41	0.00402408	0.0408073	4.42125	24.3852
VC	repressed	endosome organization (GO:0007032)	6/41	0.00402408	0.0408073	4.42125	24.3852
VC	repressed	regulation of protein dephosphorylation (GO:0035304)	6/41	0.00402408	0.0408073	4.42125	24.3852
VC	repressed	regulation of viral transcription (GO:0046782)	6/41	0.00402408	0.0408073	4.42125	24.3852
VC	repressed	negative regulation of transferase activity (GO:0051348)	5/29	0.0041347	0.0418064	5.36891	29.4664
VC	repressed	positive regulation of cell motility (GO:2000147)	17/221	0.00422157	0.0425603	2.16224	11.8221
VC	repressed	pyruvate metabolic process (GO:0006090)	7/55	0.00433256	0.0435523	3.76364	20.4802
VC	repressed	heterophilic cell-cell adhesion via plasma membrane cell adhesion molecules (GO:0007157)	6/42	0.00454862	0.0455916	4.29821	23.18
VC	repressed	wound healing (GO:0042060)	8/70	0.00461191	0.0460924	3.33209	17.9237
VC	repressed	cellular response to chemical stress (GO:0062197)	10/101	0.00465629	0.0464019	2.84113	15.2555
VC	repressed	positive regulation of endopeptidase activity (GO:0010950)	5/30	0.00481089	0.0474747	5.15389	27.5056
VC	repressed	cardiac muscle cell contraction (GO:0086003)	4/19	0.00487093	0.0474747	6.86622	36.559
VC	repressed	cellular response to glucagon stimulus (GO:0071377)	4/19	0.00487093	0.0474747	6.86622	36.559
VC	repressed	excitatory postsynaptic potential (GO:0060079)	4/19	0.00487093	0.0474747	6.86622	36.559
VC	repressed	neural crest cell differentiation (GO:0014033)	4/19	0.00487093	0.0474747	6.86622	36.559
VC	repressed	positive regulation of actin cytoskeleton reorganization (GO:2000251)	4/19	0.00487093	0.0474747	6.86622	36.559
VC	repressed	synaptic transmission, cholinergic (GO:0007271)	4/19	0.00487093	0.0474747	6.86622	36.559
VC	repressed	positive regulation of protein-containing complex assembly (GO:0031334)	11/118	0.00487377	0.0474747	2.65928	14.1577
VC	repressed	positive regulation of axonogenesis (GO:0050772)	6/43	0.00512181	0.0482626	4.18182	22.056
VC	repressed	cellular response to acetylcholine (GO:1905145)	3/10	0.00519193	0.0482626	11.0248	57.9978
VC	repressed	chloride ion homeostasis (GO:0055064)	3/10	0.00519193	0.0482626	11.0248	57.9978
VC	repressed	cytoplasmic pattern recognition receptor signaling pathway in response to virus (GO:0039528)	3/10	0.00519193	0.0482626	11.0248	57.9978
VC	repressed	endodermal cell fate commitment (GO:0001711)	3/10	0.00519193	0.0482626	11.0248	57.9978
VC	repressed	endothelium development (GO:0003158)	3/10	0.00519193	0.0482626	11.0248	57.9978
VC	repressed	ESCRT complex disassembly (GO:1904896)	3/10	0.00519193	0.0482626	11.0248	57.9978
VC	repressed	ESCRT III complex disassembly (GO:1904903)	3/10	0.00519193	0.0482626	11.0248	57.9978
VC	repressed	histone H2B ubiquitination (GO:0033523)	3/10	0.00519193	0.0482626	11.0248	57.9978
VC	repressed	ionotropic glutamate receptor signaling pathway (GO:0035235)	3/10	0.00519193	0.0482626	11.0248	57.9978
VC	repressed	mitotic DNA replication (GO:1902969)	3/10	0.00519193	0.0482626	11.0248	57.9978
VC	repressed	monovalent inorganic anion homeostasis (GO:0055083)	3/10	0.00519193	0.0482626	11.0248	57.9978
VC	repressed	negative regulation of peptidyl-lysine acetylation (GO:2000757)	3/10	0.00519193	0.0482626	11.0248	57.9978
VC	repressed	protein localization to endosome (GO:0036010)	3/10	0.00519193	0.0482626	11.0248	57.9978
VC	repressed	regulation of endoplasmic reticulum unfolded protein response (GO:1900101)	3/10	0.00519193	0.0482626	11.0248	57.9978
VC	repressed	regulation of high voltage-gated calcium channel activity (GO:1901841)	3/10	0.00519193	0.0482626	11.0248	57.9978
VC	repressed	telomere maintenance in response to DNA damage (GO:0043247)	3/10	0.00519193	0.0482626	11.0248	57.9978
VC	repressed	cellular calcium ion homeostasis (GO:0006874)	12/136	0.00522618	0.0484507	2.50447	13.1587
VC	repressed	positive regulation of cell junction assembly (GO:1901890)	7/57	0.005293	0.048939	3.61272	18.9356
VC	repressed	chromatin remodeling (GO:0006338)	10/103	0.00534972	0.0493316	2.77974	14.54
